# EnteroBase: Hierarchical clustering of 100,000s of bacterial genomes into species/sub-species and populations

**DOI:** 10.1101/2022.01.11.475882

**Authors:** Mark Achtman, Zhemin Zhou, Jane Charlesworth, Laura Baxter

**Author notes:** Pasteurien College, Soochow University, No.199 Ren’ai Road, Suzhou, Jiangsu 215123, China (Zhemin Zhou). Corresponding authors: MA,; ZZ.

## Abstract

The definition of bacterial species is traditionally a taxonomic issue while bacterial populations are identified by population genetics. These assignments are species specific, and depend on the practitioner. Legacy multilocus sequence typing is commonly used to identify sequence types (STs) and clusters (ST Complexes). However, these approaches are not adequate for the millions of genomic sequences from bacterial pathogens that have been generated since 2012. EnteroBase (http://enterobase.warwick.ac.uk) automatically clusters core genome MLST allelic profiles into hierarchical clusters (HierCC) after assembling annotated draft genomes from short read sequences. HierCC clusters span core sequence diversity from the species level down to individual transmission chains. Here we evaluate HierCC’s ability to correctly assign 100,000s of genomes to the species/subspecies and population levels for *Salmonella, Escherichia, Clostridoides, Yersinia, Vibrio* and *Streptococcus*. HierCC assignments were more consistent with maximum-likelihood super-trees of core SNPs or presence/absence of accessory genes than classical taxonomic assignments or 95% ANI. However, neither HierCC nor ANI were uniformly consistent with classical taxonomy of *Streptococcus.* HierCC was also consistent with legacy eBGs/ST Complexes in *Salmonella* or *Escherichia* and with O serogroups in *Salmonella*. Thus, EnteroBase HierCC supports the automated identification of and assignment to species/subspecies and populations for multiple genera.

## Supplementary material for "EnteroBase: Hierarchical clustering of 100,000s of bacterial genomes into species/sub-species and populations": Table S8

### Sheet: Sheet1
Supplemental Table S8. Lookup table for antigenic epitopes and O:groups from Serovar name for Salmonella (Institut Pasteur, Paris, with permission from F.X. Weill).
Name	O-antigen	H-phase1	H-phase2	H-otherphase	Serogroup	O Serogroup Simple	Footnote	Trimmed O Antigen
Aachen	17	z35	1,6		O:17 (J)	17		17
Aarhus	18	z4,z23	z64		O:18 (K)	18		18
Aba	6,8	i	e,n,z15		O:8 (C2-C3)	8		8
Abadina	28	g,m	[e,n,z15]		O:28 (M)	28		28
Abaetetuba	11	k	1,5		O:11 (F)	11		11
Aberdeen	11	i	1,2		O:11 (F)	11		11
Abidjan	39	b	l,w		O:39 (Q)	39		39
Ablogame	16	l,z13,z28	z6		O:16 (I)	16		16
Abobo	16	i	z6		O:16 (I)	16		16
Abony	1,4,[5],12,[27]	b	e,n,x		O:4 (B)	4		4
Abortusequi	4,12	–	e,n,x		O:4 (B)	4		4
Abortusovis	4,12	c	1,6		O:4 (B)	4		4
Abuja	11	g,m	1,5		O:11 (F)	11		11
Accra	1,3,19	b	z6		O:1,3,19 (E4)	1,3,19		1
Ackwepe	9,46	l,w	–		O:9,46 (D2)	9,46		9
Adabraka	3,10	z4,z23	[1,7]		O:3,10 (E1)	3,10		3
Adamstown	28	k	1,6		O:28 (M)	28		28
Adamstua	11	e,h	1,6		O:11 (F)	11		11
Adana	43	z10	1,5		O:43 (U)	43		43
Adelaide	35	f,g	–	[z27]	O:35 (O)	35		35
Adeoyo	16	g,m,[t]	–		O:16 (I)	16		16
Aderike	28	z38	e,n,z15		O:28 (M)	28		28
Adime	6,7	b	1,6		O:7 (C1)	7		7
Adjame	13,23	r	1,6		O:13 (G)	13		13
Aequatoria	6,7	z4,z23	e,n,z15		O:7 (C1)	7		7
Aesch	6,8	z60	1,2		O:8 (C2-C3)	8		8
Aflao	1,6,14,25	l,z28	e,n,x		O:6,14 (H)	6,14		6
Africana	4,12	r,i	l,w		O:4 (B)	4		4
Afula	6,7	f,g,t	e,n,x		O:7 (C1)	7		7
Agama	4,12	i	1,6		O:4 (B)	4		4
Agbara	16	i	1,6		O:16 (I)	16		16
Agbeni	1,13,23	g,m,[s],[t]	–		O:13 (G)	13		13
Agege	3,10	c	e,n,z15		O:3,10 (E1)	3,10		3
Ago	30	z38	–		O:30 (N)	30		30
Agodi	35	g,t	–		O:35 (O)	35		35
Agona	1,4,[5],12	f,g,s	[1,2]		O:4 (B)	4		4
Agoueve	13,22	z29	–		O:13 (G)	13		13
Ahanou	17	i	1,7		O:17 (J)	17		17
Ahepe	43	z35	1,6		O:43 (U)	43		43
Ahmadi	1,3,19	d	1,5		O:1,3,19 (E4)	1,3,19		1
Ahoutoue	41	z35	1,6		O:41 (S)	41		41
Ahuza	43	k	1,5		O:43 (U)	43		43
Ajiobo	13,23	z4,z23	–		O:13 (G)	13		13
Akanji	6,8	r	1,7		O:8 (C2-C3)	8		8
Akuafo	16	y	1,6		O:16 (I)	16		16
Alabama	9,12	c	e,n,z15		O:9 (D1)	9		9
Alachua	35	z4,z23	–	[z37],[z45]	O:35 (O)	35		35
Alagbon	8,20	y	1,7		O:8 (C2-C3)	8		8
Alamo	6,7	g,z51	1,5		O:7 (C1)	7		7
Albany	8,20	z4,z24	–	[z45]	O:8 (C2-C3)	8		8
Albert	4,12	z10	e,n,x		O:4 (B)	4		4
Albertbanjul	44	r	1,5		O:44 (V)	44		44
Albertslund	3,10	z38	1,6		O:3,10 (E1)	3,10		3
Albuquerque	1,6,14,24	d	z6		O:6,14 (H)	6,14		6
Alexanderplatz	47	z38	–		O:47 (X)	47		47
Alexanderpolder	8	c	l,w		O:8 (C2-C3)	8		8
Alfort	3,10	f,g	e,n,x		O:3,10 (E1)	3,10		3
Alger	38	l,v	1,2		O:38 (P)	38		38
Alkmaar	1,3,19	a	l,w		O:1,3,19 (E4)	1,3,19		1
Allandale	1,40	k	1,6		O:40 (R)	40		40
Allerton	3,10	b	1,6		O:3,10 (E1)	3,10		3
Alma	39	i	e,n,z15		O:39 (Q)	39		39
Alminko	8,20	g,s,t	–		O:8 (C2-C3)	8		8
Alpenquai	6,14	l,v	e,n,z15		O:6,14 (H)	6,14		6
Altendorf	4,12,[27]	c	1,7		O:4 (B)	4		4
Altona	8,20	r,[i]	z6		O:8 (C2-C3)	8		8
Amager	3,{10}{15}	y	1,2	[z45]	O:3,10 (E1)	3,10		3
Amba	11	k	l,z13,z28		O:11 (F)	11		11
Amberg	6,14,24	l,v	1,7		O:6,14 (H)	6,14		6
Amersfoort	6,7,14	d	e,n,x		O:7 (C1)	7		7
Amherstiana	8	l,v	1,6		O:8 (C2-C3)	8		8
Amina	16	i	1,5		O:16 (I)	16		16
Aminatu	3,10	a	1,2		O:3,10 (E1)	3,10		3
Amounderness	3,10	i	1,5		O:3,10 (E1)	3,10		3
Amoutive	28	d	1,5		O:28 (M)	28		28
Amsterdam	3,{10}{15}{15,34}	g,m,s	–		O:3,10 (E1)	3,10		3
Amunigun	16	a	1,6		O:16 (I)	16		16
Anatum	3,{10}{15}{15,34}	e,h	1,6	[z64]	O:3,10 (E1)	3,10		3
Anderlecht	3,10	c	l,w		O:3,10 (E1)	3,10		3
Anecho	35	g,s,t	–		O:35 (O)	35		35
Anfo	39	y	1,2		O:39 (Q)	39		39
Angers	8,20	z35	z6		O:8 (C2-C3)	8		8
Angoda	30	k	e,n,x		O:30 (N)	30		30
Angouleme	16	z10	z6		O:16 (I)	16		16
Ank	28	k	e,n,z15		O:28 (M)	28		28
Anna	13,23	z35	e,n,z15		O:13 (G)	13		13
Annedal	16	r,i	e,n,x		O:16 (I)	16		16
Antarctica	9,12	g,z63	–		O:9 (D1)	9		9
Antonio	57	a	z6		O:57	57		57
Antsalova	51	z	1,5		O:51	51		51
Antwerpen	1,42	c	e,n,z15		O:42 (T)	42		42
Apapa	45	m,t	–		O:45 (W)	45		45
Apeyeme	8,20	z38	–		O:8 (C2-C3)	8		8
Aprad	45	z10	–		O:45 (W)	45		45
Aqua	30	k	1,6		O:30 (N)	30		30
Aragua	30	z29	–		O:30 (N)	30		30
Arapahoe	6,14	z4,z23	1,5		O:6,14 (H)	6,14		6
Arechavaleta	4,[5],12	a	1,7		O:4 (B)	4		4
Argenteuil	1,9,46	c	1,7		O:9,46 (D2)	9,46		9
Arusha	43	z	e,n,z15		O:43 (U)	43		43
Aschersleben	30	b	1,5		O:30 (N)	30		30
Ashanti	28	b	1,6		O:28 (M)	28		28
Assen	21	a	[1,5]		O:21 (L)	21		21
Assinie	3,10	l,w	z6	[z45]	O:3,10 (E1)	3,10		3
Astridplein	16	e,h	1,6		O:16 (I)	16		16
Asylanta	3,10	c	1,2		O:3,10 (E1)	3,10		3
Atakpame	8,20	e,h	1,7		O:8 (C2-C3)	8		8
Atento	11	b	1,2		O:11 (F)	11		11
Athens	1,40	g,m,s	e,n,x		O:40 (R)	40		40
Athinai	6,7	i	e,n,z15		O:7 (C1)	7		7
Ati	11	d	1,2		O:11 (F)	11		11
Augustenborg	6,7,14	i	1,2		O:7 (C1)	7		7
Aurelianis	9,12	z	e,n,z15		O:9 (D1)	9		9
Austin	6,7	a	1,7		O:7 (C1)	7		7
Australia	48	l,v	1,5		O:48 (Y)	48		48
Avignon	16	y	e,n,z15		O:16 (I)	16		16
Avonmouth	1,3,19	i	e,n,z15		O:1,3,19 (E4)	1,3,19		1
Axim	16	z4,z23	z6		O:16 (I)	16		16
Ayinde	1,4,12,27	d	z6		O:4 (B)	4		4
Ayton	1,4,12,27	l,w	z6		O:4 (B)	4		4
Azteca	4,[5],12,[27]	l,v	1,5		O:4 (B)	4		4
Babelsberg	28	z4,z23	[e,n,z15]		O:28 (M)	28		28
Babili	28	z35	1,7		O:28 (M)	28		28
Badagry	16	z10	1,5		O:16 (I)	16		16
Baguida	21	z4,z23	–		O:21 (L)	21		21
Baguirmi	30	y	e,n,x		O:30 (N)	30		30
Bahati	13,22	b	e,n,z15		O:13 (G)	13		13
Bahrenfeld	6,14,[24]	e,h	1,5		O:6,14 (H)	6,14		6
Baiboukoum	6,7	k	1,7		O:7 (C1)	7		7
Baildon	9,46	a	e,n,x		O:9,46 (D2)	9,46		9
Bakau	28	a	1,7		O:28 (M)	28		28
Balcones	45	z36	–		O:45 (W)	45		45
Ball	1,4,[5],12,[27]	y	e,n,x		O:4 (B)	4		4
Bama	17	m,t	–		O:17 (J)	17		17
Bamboye	9,46	b	l,w		O:9,46 (D2)	9,46		9
Bambylor	9,46	z	e,n,z15		O:9,46 (D2)	9,46		9
Banalia	6,8	b	z6		O:8 (C2-C3)	8		8
Banana	1,4,[5],12	m,t	[1,5]		O:4 (B)	4		4
Banco	28	r,i	1,7		O:28 (M)	28		28
Bandia	35	i	l,w		O:35 (O)	35		35
Bandim	17	k	1,6		O:17 (J)	17		17
Bangkok	38	z4,z24	–		O:38 (P)	38		38
Bangui	9,12	d	e,n,z15		O:9 (D1)	9		9
Banjul	1,6,14,25	a	e,n,z15		O:6,14 (H)	6,14		6
Bardo	8	e,h	1,2		O:8 (C2-C3)	8		8
Bareilly	6,7,14	y	1,5		O:7 (C1)	7		7
Bargny	8,20	i	1,5		O:8 (C2-C3)	8		8
Barmbek	16	d	z6		O:16 (I)	16		16
Barranquilla	16	d	e,n,x		O:16 (I)	16		16
Barry	54	z10	e,n,z15		O:54	54		54
Basingstoke	9,46	z35	e,n,z15		O:9,46 (D2)	9,46		9
Bassa	6,8	m,t	–		O:8 (C2-C3)	8		8
Bassadji	28	r	1,6		O:28 (M)	28		28
Bata	9,12	b	1,7		O:9 (D1)	9		9
Batonrouge	57	b	e,n,z15		O:57	57		57
Battle	16	l,z13,z28	1,6		O:16 (I)	16		16
Bazenheid	8,20	z10	1,2		O:8 (C2-C3)	8		8
Be	8,20	a	[z6]		O:8 (C2-C3)	8		8
Beaudesert	[1],6,14,[25]	e,h	1,7		O:6,14 (H)	6,14		6,14
Bedford	1,3,19	l,z13,z28	e,n,z15		O:1,3,19 (E4)	1,3,19		1
Belem	6,8	c	e,n,x		O:8 (C2-C3)	8		8
Belfast	6,8	c	1,7		O:8 (C2-C3)	8		8
Bellevue	8	z4,z23	1,7		O:8 (C2-C3)	8		8
Benfica	3,10	b	e,n,x		O:3,10 (E1)	3,10		3
Benguella	40	b	z6		O:40 (R)	40		40
Benin	9,46	y	1,7		O:9,46 (D2)	9,46		9
Benue	6,8	y	l,w		O:8 (C2-C3)	8		8
Bere	47	z4,z23	z6	[z45],[z58]	O:47 (X)	47		47
Bergedorf	9,46	e,h	1,2		O:9,46 (D2)	9,46		9
Bergen	47	i	e,n,z15		O:47 (X)	47		47
Bergues	51	z10	1,5		O:51	51		51
Berkeley	43	a	1,5		O:43 (U)	43		43
Berlin	17	d	1,5		O:17 (J)	17		17
Berta	1,9,12	[f],g,[t]	–		O:9 (D1)	9		9
Bessi	3,10	i	e,n,x		O:3,10 (E1)	3,10		3
Bethune	1,3,19	k	1,7		O:1,3,19 (E4)	1,3,19		1
Biafra	3,10	z10	z6		O:3,10 (E1)	3,10		3
Bida	1,3,19	c	1,6		O:1,3,19 (E4)	1,3,19		1
Bietri	30	y	1,5		O:30 (N)	30		30
Bignona	17	b	e,n,z15		O:17 (J)	17		17
Bijlmer	1,40	g,m	–		O:40 (R)	40		40
Bilu	1,3,10,19	f,g,t	1,(2),7		O:1,3,19 (E4)	1,3,19		1
Binche	47	z4,z23	l,w		O:47 (X)	47		47
Bingerville	47	z35	e,n,z15		O:47 (X)	47		47
Binningen	45	g,s,t	–		O:45 (W)	45		45
Birkenhead	6,7	c	1,6		O:7 (C1)	7		7
Birmingham	3,{10}{15}	d	l,w		O:3,10 (E1)	3,10		3
Bispebjerg	1,4,[5],12	a	e,n,x		O:4 (B)	4		4
Bissau	4,12	c	e,n,x		O:4 (B)	4		4
Blancmesnil	4,12	l,w	e,n,z15		O:4 (B)	4		4
Blegdam	9,12	g,m,q	–		O:9 (D1)	9		9
Blijdorp	1,6,14,25	c	1,5		O:6,14 (H)	6,14		6
Blitta	47	y	e,n,x		O:47 (X)	47		47
Blockley	6,8	k	1,5	[z58]	O:8 (C2-C3)	8		8
Bloomsbury	3,10	g,t	1,5		O:3,10 (E1)	3,10		3
Blukwa	6,14,18	z4,z24	–		O:18 (K)	18		18
Bobo	44	d	1,5		O:44 (V)	44		44
Bochum	1,4,[5],12	r	l,w		O:4 (B)	4		4
Bodjonegoro	30	z4,z24	–		O:30 (N)	30		30
Boecker	[1],6,14,[25]	l,v	1,7		O:6,14 (H)	6,14		6,14
Bofflens	41	z4,z23	1,7		O:41 (S)	41		41
Bokanjac	28	b	1,7		O:28 (M)	28		28
Bolama	44	z	e,n,x		O:44 (V)	44		44
Bolombo	3,10	z38	[z6]		O:3,10 (E1)	3,10		3
Bolton	3,10	y	e,n,z15		O:3,10 (E1)	3,10		3
Bonames	17	a	1,2		O:17 (J)	17		17
Bonariensis	6,8	i	e,n,x		O:8 (C2-C3)	8		8
Bonn	6,7	l,v	e,n,x		O:7 (C1)	7		7
Bootle	47	k	1,5		O:47 (X)	47		47
Borbeck	13,22	l,v	1,6		O:13 (G)	13		13
Bordeaux	52	k	1,5		O:52	52		52
Borreze	54	f,g,s	–		O:54	54		54
Borromea	42	i	1,6		O:42 (T)	42		42
Bouake	16	z	z6		O:16 (I)	16		16
Bournemouth	9,12	e,h	1,2		O:9 (D1)	9		9
Bousso	1,6,14,25	z4,z23	[e,n,z15]		O:6,14 (H)	6,14		6
Bovismorbificans	6,8,20	r,[i]	1,5	[R1…]	O:8 (C2-C3)	8	R1... : R phases agglutinated by anti-1,2 - 1,5 - 1,6 - 1,7 sera and not by anti-2 - 5 - 6 - 7 sera.	8
Brackenridge	44	z	1,5		O:44 (V)	44		44
Bracknell	13,23	b	1,6		O:13 (G)	13		13
Bradford	4,12,[27]	r	1,5		O:4 (B)	4		4
Braenderup	6,7,14	e,h	e,n,z15		O:7 (C1)	7		7
Brancaster	1,4,12,27	z29	–		O:4 (B)	4		4
Brandenburg	4,[5],12	l,v	e,n,z15		O:4 (B)	4		4
Brazil	16	a	1,5		O:16 (I)	16		16
Brazos	6,14,18	a	e,n,z15		O:18 (K)	18		18
Brazzaville	6,7	b	1,2		O:7 (C1)	7		7
Breda	6,8	z4,z23	e,n,x		O:8 (C2-C3)	8		8
Bredeney	1,4,12,27	l,v	1,7		O:4 (B)	4		4
Brefet	44	r	e,n,z15		O:44 (V)	44		44
Breukelen	6,8	l,z13,[z28]	e,n,z15		O:8 (C2-C3)	8		8
Brevik	16	z	e,n,[x],z15		O:16 (I)	16		16
Brezany	1,4,12,27	d	1,6		O:4 (B)	4		4
Brijbhumi	11	i	1,5		O:11 (F)	11		11
Brikama	8,20	r,[i]	l,w		O:8 (C2-C3)	8		8
Brindisi	11	c	1,6		O:11 (F)	11		11
Brisbane	28	z	e,n,z15		O:28 (M)	28		28
Bristol	13,22	z	1,7		O:13 (G)	13		13
Brive	1,42	r	l,w		O:42 (T)	42		42
Broc	42	z4,z23	e,n,z15		O:42 (T)	42		42
Bron	13,22	g,m	[e,n,z15]		O:13 (G)	13		13
Bronx	6,8	c	1,6		O:8 (C2-C3)	8		8
Brooklyn	16	l,w	e,n,x		O:16 (I)	16		16
Broughton	1,3,19	b	l,w		O:1,3,19 (E4)	1,3,19		1
Bruck	6,7	z	l,w		O:7 (C1)	7		7
Bruebach	39	e,h	1,2		O:39 (Q)	39		39
Brunei	8,20	y	1,5		O:8 (C2-C3)	8		8
Brunflo	16	r	1,7		O:16 (I)	16		16
Bsilla	6,8	r	1,2		O:8 (C2-C3)	8		8
Buckeye	48	d	–	[z58]	O:48 (Y)	48		48
Budapest	1,4,12,[27]	g,t	–		O:4 (B)	4		4
Bukavu	1,40	l,z28	1,5		O:40 (R)	40		40
Bukuru	6,8	b	l,w		O:8 (C2-C3)	8		8
Bulgaria	6,8	y	1,6		O:8 (C2-C3)	8		8
Bullbay	11	l,v	e,n,z15		O:11 (F)	11		11
Bulovka	6,7	z44	–		O:7 (C1)	7		7
Burgas	16	l,v	e,n,z15		O:16 (I)	16		16
Burundi	41	a	–		O:41 (S)	41		41
Bury	4,12,27	c	z6		O:4 (B)	4		4
Businga	6,7	z	e,n,z15		O:7 (C1)	7		7
Butantan	3,{10}{15}{15,34}	b	1,5		O:3,10 (E1)	3,10		3
Butare	52	e,h	1,6		O:52	52		52
Buzu	[1],6,14,[25]	i	1,7		O:6,14 (H)	6,14		6,14
Caen	16	d	l,w	[z82]	O:16 (I)	16		16
Cairina	3,10	z35	z6		O:3,10 (E1)	3,10		3
Cairns	45	k	e,n,z15		O:45 (W)	45		45
Calabar	1,3,19	e,h	l,w		O:1,3,19 (E4)	1,3,19		1
California	4,12	g,m,t	[z67]		O:4 (B)	4		4
Camberene	35	z10	1,5		O:35 (O)	35		35
Camberwell	9,12	r	1,7		O:9 (D1)	9		9
Campinense	9,12	r	e,n,z15		O:9 (D1)	9		9
Canada	4,12,[27]	b	1,6		O:4 (B)	4		4
Canary	40	l,v	1,6		O:40 (R)	40		40
Cannobio	28	z4,z23	1,5		O:28 (M)	28		28
Cannonhill	1,3,{10}{15},19	y	e,n,x		O:1,3,19 (E4)	1,3,19		1
Cannstatt	1,3,19	m,t	–		O:1,3,19 (E4)	1,3,19		1
Canton	54	z10	e,n,x		O:54	54		54
Caracas	[1],6,14,[25]	g,m,s	–		O:6,14 (H)	6,14		6,14
Cardoner	16	g,s,t	–		O:16 (I)	16		16
Carmel	17	l,v	e,n,x		O:17 (J)	17		17
Carnac	18	z10	z6		O:18 (K)	18		18
Carno	1,3,19	z	l,w		O:1,3,19 (E4)	1,3,19		1
Carpentras	38	z35	e,n,z15		O:38 (P)	38		38
Carrau	6,14,[24]	y	1,7		O:6,14 (H)	6,14		6
Carswell	44	g,z51	–		O:44 (V)	44		44
Casablanca	45	k	1,7		O:45 (W)	45		45
Casamance	40	z	e,n,x		O:40 (R)	40		40
Catalunia	28	l,z13,z28	1,5		O:28 (M)	28		28
Catanzaro	6,14	g,s,t	–		O:6,14 (H)	6,14		6
Catumagos	1,3,19	z35	1,5		O:1,3,19 (E4)	1,3,19		1
Cayar	6,7	z	e,n,x		O:7 (C1)	7		7
Cerro	6,14,18	z4,z23	[1,5]	[z45],[z82]	O:18 (K)	18		18
Ceyco	9,46	k	z35		O:9,46 (D2)	9,46		9
Chagoua	1,13,23	a	1,5		O:13 (G)	13		13
Chailey	6,8	z4,z23	[e,n,z15]		O:8 (C2-C3)	8		8
Champaign	39	k	1,5	[z48]	O:39 (Q)	39		39
Chandans	11	d	[e,n,x]	[r]	O:11 (F)	11		11
Charity	[1],6,14,[25]	d	e,n,x		O:6,14 (H)	6,14		6,14
Charlottenburg	6,8	k	e,n,z15		O:8 (C2-C3)	8		8
Chartres	1,4,12	e,h	l,w		O:4 (B)	4		4
Cheltenham	9,46	b	1,5		O:9,46 (D2)	9,46		9
Chennai	4,12	d	z35		O:4 (B)	4		4
Chester	1,4,[5],12	e,h	e,n,x		O:4 (B)	4		4
Chicago	28	r,[i]	1,5		O:28 (M)	28		28
Chichester	1,3,19	i	1,6		O:1,3,19 (E4)	1,3,19		1
Chichiri	6,14,24	z4,z24	–		O:6,14 (H)	6,14		6
Chile	6,7	z	1,2		O:7 (C1)	7		7
Chincol	6,8	g,m,[s]	[e,n,x]		O:8 (C2-C3)	8		8
Chingola	11	e,h	1,2		O:11 (F)	11		11
Chiredzi	11	c	1,5		O:11 (F)	11		11
Chittagong	1,3,10,19	b	z35		O:1,3,19 (E4)	1,3,19		1
Choleraesuis	6,7	c	1,5		O:7 (C1)	7	See table "Differential characters of serovars having the same global antigenic formula" (chapter Taxonomy and nomenclature of the genus Salmonella).	7
Chomedey	8,20	z10	e,n,z15		O:8 (C2-C3)	8		8
Christiansborg	44	z4,z24	–		O:44 (V)	44		44
Clackamas	4,12	l,v	1,6		O:4 (B)	4		4
Claibornei	1,9,12	k	1,5		O:9 (D1)	9		9
Clanvillian	11	r	e,n,z15		O:11 (F)	11		11
Clerkenwell	3,10	z	l,w		O:3,10 (E1)	3,10		3
Cleveland	6,8	z10	1,7		O:8 (C2-C3)	8		8
Clontarf	9,46	k	1,6		O:9,46 (D2)	9,46		9
Cochin	9,46	k	1,5		O:9,46 (D2)	9,46		9
Cochise	18	b	1,7		O:18 (K)	18		18
Cocody	8,20	r,i	e,n,z15		O:8 (C2-C3)	8		8
Coeln	1,4,[5],12	y	1,2		O:4 (B)	4		4
Coleypark	6,7,14	a	l,w		O:7 (C1)	7		7
Colindale	6,7	r	1,7		O:7 (C1)	7		7
Colobane	11	k	1,7		O:11 (F)	11		11
Colombo	38	y	1,6		O:38 (P)	38		38
Colorado	6,7	l,w	1,5		O:7 (C1)	7		7
Concord	6,7	l,v	1,2		O:7 (C1)	7		7
Connecticut	11	l,z13,z28	1,5		O:11 (F)	11		11
Coogee	42	l,v	e,n,z15		O:42 (T)	42		42
Coquilhatville	3,10	z10	1,7		O:3,10 (E1)	3,10		3
Coromandel	6,7	l,v	z35		O:7 (C1)	7		7
Corvallis	8,20	z4,z23	[z6]		O:8 (C2-C3)	8		8
Cotham	28	i	1,5		O:28 (M)	28		28
Cotia	18	–	1,6		O:18 (K)	18		18
Cotonou	6,7	c	z6		O:7 (C1)	7		7
Cremieu	6,8	e,h	1,6	[R1…]	O:8 (C2-C3)	8	R1... : R phases agglutinated by anti-1,2 - 1,5 - 1,6 - 1,7 sera and not by anti-2 - 5 - 6 - 7 sera.	8
Crewe	11	z	1,5		O:11 (F)	11		11
Croft	28	g,m,s	[e,n,z15]		O:28 (M)	28		28
Crossness	67	r	1,2		O:67	67		67
Cubana	1,13,23	z29	–	[z37],[z43]	O:13 (G)	13		13
Cuckmere	3,10	i	1,2		O:3,10 (E1)	3,10		3
Cullingworth	28	d	l,w		O:28 (M)	28		28
Cumberland	39	i	e,n,x		O:39 (Q)	39		39
Curacao	6,8	a	1,6		O:8 (C2-C3)	8		8
Cyprus	6,8	i	l,w		O:8 (C2-C3)	8		8
Czernyring	54	r	1,5		O:54	54		54
Daarle	6,8	y	e,n,x		O:8 (C2-C3)	8		8
Dabou	8,20	z4,z23	l,w		O:8 (C2-C3)	8		8
Dadzie	51	l,v	e,n,x		O:51	51		51
Dahlem	48	k	e,n,z15		O:48 (Y)	48		48
Dahomey	47	k	1,6	[z58]	O:47 (X)	47		47
Dahra	17	b	1,5		O:17 (J)	17		17
Dakar	28	a	1,6		O:28 (M)	28		28
Dakota	16	z35	e,n,z15		O:16 (I)	16		16
Dallgow	1,3,19	z10	e,n,z15		O:1,3,19 (E4)	1,3,19		1
Damman	6,7,14	a	z6		O:7 (C1)	7		7
Dan	51	k	e,n,z15		O:51	51		51
Dapango	47	r	1,2		O:47 (X)	47		47
Daula	8,20	z	z6		O:8 (C2-C3)	8		8
Daytona	6,7	k	1,6		O:7 (C1)	7		7
Deckstein	9,46	r	1,7		O:9,46 (D2)	9,46		9
Delan	39	y	e,n,z15		O:39 (Q)	39		39
Delmenhorst	18	z71	–		O:18 (K)	18		18
Dembe	35	d	l,w	[z58]	O:35 (O)	35		35
Demerara	13,23	z10	l,w		O:13 (G)	13		13
Denver	6,7	a	e,n,z15		O:7 (C1)	7		7
Derby	1,4,[5],12	f,g	[1,2]		O:4 (B)	4		4
Derkle	52	e,h	1,7		O:52	52		52
Dessau	1,3,15,19	g,s,t	–		O:1,3,19 (E4)	1,3,19		1
Detmold	9,46	a	1,2		O:9,46 (D2)	9,46		9
Deversoir	45	c	e,n,x		O:45 (W)	45		45
Dibra	28	a	z6		O:28 (M)	28		28
Dietrichsdorf	39	m,t	–		O:39 (Q)	39		39
Dieuppeul	28	i	1,7		O:28 (M)	28		28
Diguel	1,13,22	d	e,n,z15		O:13 (G)	13		13
Dingiri	17	z	1,6		O:17 (J)	17		17
Diogoye	8,20	z41	z6		O:8 (C2-C3)	8		8
Diourbel	21	i	1,2		O:21 (L)	21		21
Djakarta	48	z4,z24	–		O:48 (Y)	48		48
Djama	1,42	z29	[1,5]		O:42 (T)	42		42
Djelfa	8	b	1,2		O:8 (C2-C3)	8		8
Djermaia	28	z29	–		O:28 (M)	28		28
Djibouti	17	z10	e,n,x		O:17 (J)	17		17
Djinten	51	m,t	–		O:51	51		51
Djugu	6,7	z10	e,n,x		O:7 (C1)	7		7
Doba	9,46	a	e,n,z15		O:9,46 (D2)	9,46		9
Doel	28	z	1,6		O:28 (M)	28		28
Doncaster	6,8	a	1,5		O:8 (C2-C3)	8		8
Donna	30	l,v	1,5		O:30 (N)	30		30
Doorn	28	i	1,2		O:28 (M)	28		28
Dortmund	3,10	z41	1,[2],5		O:3,10 (E1)	3,10		3
Douala	28	i	l,w		O:28 (M)	28		28
Dougi	50	y	1,6		O:50 (Z)	50		50
Doulassame	30	a	e,n,z15		O:30 (N)	30		30
Drac	47	l,v	e,n,x		O:47 (X)	47		47
Dresden	28	c	e,n,x		O:28 (M)	28		28
Driffield	1,40	d	1,5		O:40 (R)	40		40
Drogana	1,4,12,27	r,[i]	e,n,z15		O:4 (B)	4		4
Dublin	1,9,12[Vi]	g,p	–		O:9 (D1)	9		9
Duesseldorf	6,8	z4,z24	–		O:8 (C2-C3)	8		8
Dugbe	45	d	1,6		O:45 (W)	45		45
Duisburg	1,4,12,[27]	d	e,n,z15		O:4 (B)	4		4
Dumfries	3,10	r,i	1,6		O:3,10 (E1)	3,10		3
Dunkwa	6,8	d	1,7		O:8 (C2-C3)	8		8
Durban	1,9,12	a	e,n,z15		O:9 (D1)	9		9
Durham	13,23	b	e,n,z15		O:13 (G)	13		13
Duval	1,40	b	e,n,z15		O:40 (R)	40		40
Ealing	35	g,m,s	–		O:35 (O)	35		35
Eastbourne	1,9,12	e,h	1,5		O:9 (D1)	9		9
Eastglam	1,3,19	c	1,5		O:1,3,19 (E4)	1,3,19		1
Eaubonne	18	g,s,t	–		O:18 (K)	18		18
Eberswalde	28	c	1,6		O:28 (M)	28		28
Eboko	6,8	b	1,7		O:8 (C2-C3)	8		8
Ebrie	35	g,m,t	–		O:35 (O)	35		35
Echa	38	k	1,2		O:38 (P)	38		38
Ede	43	b	e,n,z15		O:43 (U)	43		43
Edinburg	6,7,14	b	1,5		O:7 (C1)	7		7
Edmonton	6,8	l,v	e,n,z15		O:8 (C2-C3)	8		8
Egusi	41	d	1,5		O:41 (S)	41		41
Egusitoo	1,42	b	z6		O:42 (T)	42		42
Eingedi	6,7	f,g,t	1,2,7		O:7 (C1)	7		7
Eko	4,12	e,h	1,6		O:4 (B)	4		4
Ekotedo	9,46	z4,z23	–		O:9,46 (D2)	9,46		9
Ekpoui	47	z29	–		O:47 (X)	47		47
Elbeuf	44	b	e,n,x		O:44 (V)	44		44
Elisabethville	3,{10}{15}	r	1,7		O:3,10 (E1)	3,10		3
Elokate	9,12	c	1,7		O:9 (D1)	9		9
Elomrane	1,9,12	z38	–		O:9 (D1)	9		9
Emek	8,20	g,m,s	–		O:8 (C2-C3)	8		8
Emmastad	38	r	1,6		O:38 (P)	38		38
Encino	1,6,14,25	d	l,z13,z28		O:6,14 (H)	6,14		6
Enschede	35	z10	l,w		O:35 (O)	35		35
Entebbe	1,4,12,27	z	z6		O:4 (B)	4		4
Enteritidis	1,9,12	g,m	–		O:9 (D1)	9	In addition to factors H:g,m, some strains may have factor H:p or H:f or H:t. Exceptional strains can have antigen H:1,7 as second phase.	9
Enugu	16	l,[z13],z28	[1,5]		O:16 (I)	16		16
Epalinges	43	l,w	[z44]		O:43 (U)	43		43
Epicrates	3,10	b	l,w		O:3,10 (E1)	3,10		3
Epinay	11	a	l,z13,z28		O:11 (F)	11		11
Eppendorf	1,4,12,[27]	d	1,5		O:4 (B)	4		4
Erfurt	11	b	z6		O:11 (F)	11		11
Escanaba	6,7	k	e,n,z15		O:7 (C1)	7		7
Eschberg	9,12	d	1,7		O:9 (D1)	9		9
Eschweiler	6,7	z10	1,6		O:7 (C1)	7		7
Essen	4,12	g,m	–		O:4 (B)	4		4
Essingen	16	l,w	z6		O:16 (I)	16		16
Etterbeek	11	z4,z23	e,n,z15		O:11 (F)	11		11
Euston	11	r,i	e,n,x,z15		O:11 (F)	11		11
Everleigh	3,10	z29	e,n,x		O:3,10 (E1)	3,10		3
Evry	35	i	z6		O:35 (O)	35		35
Ezra	28	z	1,7		O:28 (M)	28		28
Fairfield	28	r	l,w		O:28 (M)	28		28
Fajara	28	l,z28	e,n,x		O:28 (M)	28		28
Faji	1,42	a	e,n,z15		O:42 (T)	42		42
Falkensee	3,{10}{15}	i	e,n,z15		O:3,10 (E1)	3,10		3
Fallowfield	3,10	l,z13,z28	e,n,z15		O:3,10 (E1)	3,10		3
Fann	11	l,v	e,n,x		O:11 (F)	11		11
Fanti	13,23	z38	–		O:13 (G)	13		13
Farakan	28	z10	1,5		O:28 (M)	28		28
Farcha	43	y	1,2		O:43 (U)	43		43
Fareham	1,3,19	r,i	l,w		O:1,3,19 (E4)	1,3,19		1
Farmingdale	43	z4,z23	[1,2]		O:43 (U)	43		43
Farmsen	13,23	z	1,6		O:13 (G)	13		13
Farsta	4,12	i	e,n,x		O:4 (B)	4		4
Fass	50	l,v	1,2		O:50 (Z)	50		50
Fayed	6,8	l,w	1,2		O:8 (C2-C3)	8		8
Fehrbellin	47	z4,z23	1,6		O:47 (X)	47		47
Ferlo	41	k	1,6		O:41 (S)	41		41
Ferruch	8	e,h	1,5		O:8 (C2-C3)	8		8
Fillmore	6,8	e,h	e,n,x		O:8 (C2-C3)	8		8
Finaghy	4,12	y	1,6		O:4 (B)	4		4
Findorff	11	d	z6		O:11 (F)	11		11
Finkenwerder	[1],6,14,[25]	d	1,5		O:6,14 (H)	6,14		6,14
Fischerhuette	16	a	e,n,z15		O:16 (I)	16		16
Fischerkietz	1,6,14,25	y	e,n,x		O:6,14 (H)	6,14		6
Fischerstrasse	44	d	e,n,z15		O:44 (V)	44		44
Fitzroy	48	e,h	1,5		O:48 (Y)	48		48
Florian	3,{10}{15}	z4,z24	–		O:3,10 (E1)	3,10		3
Florida	[1],6,14,[25]	d	1,7		O:6,14 (H)	6,14		6,14
Flottbek	52	b	e,n,x		O:52	52		52
Fluntern	6,14,18	b	1,5		O:18 (K)	18		18
Fomeco	45	b	e,n,z15		O:45 (W)	45		45
Fortlamy	16	z	1,6		O:16 (I)	16		16
Fortune	1,4,12,[27]	z10	z6		O:4 (B)	4		4
Franken	9,12	z6	z67	[R1…]	O:9 (D1)	9	R1... : R phases agglutinated by anti-1,2 - 1,5 - 1,6 - 1,7 sera and not by anti-2 - 5 - 6 - 7 sera.	9
Frankfurt	16	i	e,n,z15		O:16 (I)	16		16
Frederiksberg	1,42	b	l,w		O:42 (T)	42		42
Freefalls	28	b	l,w		O:28 (M)	28		28
Freetown	38	y	1,5		O:38 (P)	38		38
Freiburg	3,10	l,z13	1,2		O:3,10 (E1)	3,10		3
Fresno	9,46	z38	–		O:9,46 (D2)	9,46		9
Friedenau	13,22	d	1,6		O:13 (G)	13		13
Friedrichsfelde	28	f,g	–		O:28 (M)	28		28
Frintrop	1,9,12	b	1,5		O:9 (D1)	9		9
Fufu	3,10	z	1,5		O:3,10 (E1)	3,10		3
Fulda	1,3,19	l,w	1,5		O:1,3,19 (E4)	1,3,19		1
Fulica	4,[5],12	a	[1,5]		O:4 (B)	4	Rhamnose, gas from glucose, dulcitol, trehalose, Simmons citrate, L(+) tartrate (= d-tartrate), mucate, H2S, and tetrathionate-reductase : + for Hessarek, – for Fulica. This latter serovar is very rare.	4
Fyris	4,[5],12	l,v	1,2		O:4 (B)	4		4
Gabon	6,7	l,w	1,2		O:7 (C1)	7		7
Gafsa	16	c	1,6		O:16 (I)	16		16
Gaillac	8,20	c	1,5		O:8 (C2-C3)	8		8
Galiema	6,7,14	k	1,2		O:7 (C1)	7		7
Galil	3,10	a	e,n,z15		O:3,10 (E1)	3,10		3
Gallen	11	a	1,2		O:11 (F)	11		11
Gallinarum	1,9,12	–	–		O:9 (D1)	9		9
Gamaba	1,44	g,m,[s]	[1,6]		O:44 (V)	44		44
Gambaga	21	z35	e,n,z15		O:21 (L)	21		21
Gambia	35	i	e,n,z15		O:35 (O)	35		35
Gaminara	16	d	1,7		O:16 (I)	16		16
Garba	1,6,14,25	a	1,5		O:6,14 (H)	6,14		6
Garoli	6,7	i	1,6		O:7 (C1)	7		7
Gassi	35	e,h	z6		O:35 (O)	35		35
Gateshead	9,46	g,s,t	–		O:9,46 (D2)	9,46		9
Gatineau	1,3,19	y	1,5		O:1,3,19 (E4)	1,3,19		1
Gatow	6,7	y	1,7		O:7 (C1)	7		7
Gatuni	6,8	b	e,n,x		O:8 (C2-C3)	8		8
Gbadago	3,{10}{15}	c	1,5		O:3,10 (E1)	3,10		3
Gdansk	6,7,14	l,v	z6		O:7 (C1)	7		7
Gege	30	r	1,5		O:30 (N)	30		30
Georgia	6,7	b	e,n,z15		O:7 (C1)	7		7
Gera	1,42	z4,z23	1,6		O:42 (T)	42		42
Geraldton	9,46	l,v	1,6		O:9,46 (D2)	9,46		9
Gerland	16	z	1,5		O:16 (I)	16		16
Ghana	21	b	1,6		O:21 (L)	21		21
Giessen	30	g,m,s	–		O:30 (N)	30		30
Give	3,{10}{15}{15,34}	l,v	1,7	[d],[z77]	O:3,10 (E1)	3,10		3
Giza	8,20	y	1,2		O:8 (C2-C3)	8		8
Glasgow	16	b	1,6		O:16 (I)	16		16
Glidji	11	l,w	1,5		O:11 (F)	11		11
Glostrup	6,8	z10	e,n,z15		O:8 (C2-C3)	8		8
Gloucester	1,4,12,27	i	l,w		O:4 (B)	4		4
Gnesta	1,3,19	b	1,5	[z37]	O:1,3,19 (E4)	1,3,19		1
Godesberg	30	g,m,[t]	–		O:30 (N)	30		30
Goelzau	3,{10}{15}	a	1,5		O:3,10 (E1)	3,10		3
Goeteborg	9,12	c	1,5		O:9 (D1)	9		9
Goettingen	9,12	l,v	e,n,z15		O:9 (D1)	9		9
Gokul	1,51	d	1,5		O:51	51		51
Goldcoast	6,8	r	l,w		O:8 (C2-C3)	8		8
Goma	6,7	z4,z23	z6		O:7 (C1)	7		7
Gombe	6,7,14	d	e,n,z15		O:7 (C1)	7		7
Good	21	f,g	e,n,x		O:21 (L)	21		21
Gori	17	z	1,2		O:17 (J)	17		17
Goulfey	1,40	k	1,5		O:40 (R)	40		40
Gouloumbo	35	c	1,5		O:35 (O)	35		35
Goverdhan	9,12	k	1,6		O:9 (D1)	9		9
Gozo	28	e,h	e,n,z15		O:28 (M)	28		28
Grampian	6,7	r	l,w		O:7 (C1)	7		7
Grancanaria	16	z39	[1,6]		O:16 (I)	16		16
Grandhaven	30	r	1,2		O:30 (N)	30		30
Granlo	17	l,z28	e,n,x		O:17 (J)	17		17
Graz	43	a	1,2		O:43 (U)	43		43
Greiz	40	a	z6		O:40 (R)	40		40
Groenekan	18	d	1,5		O:18 (K)	18		18
Grumpensis	1,13,23	d	1,7		O:13 (G)	13		13
Guarapiranga	30	a	e,n,x		O:30 (N)	30		30
Guerin	9,46	e,h	z6		O:9,46 (D2)	9,46		9
Gueuletapee	9,12	g,m,s	–		O:9 (D1)	9		9
Guildford	28	k	1,2		O:28 (M)	28		28
Guinea	1,44	z10	1,7		O:44 (V)	44		44
Gustavia	11	d	1,5		O:11 (F)	11		11
Gwale	1,42	k	z6		O:42 (T)	42		42
Gwoza	1,3,19	a	e,n,z15		O:1,3,19 (E4)	1,3,19		1
Haardt	8	k	1,5		O:8 (C2-C3)	8		8
Hadar	6,8	z10	e,n,x		O:8 (C2-C3)	8		8
Hadejia	17	y	e,n,z15		O:17 (J)	17		17
Haduna	4,12	l,z13,[z28]	1,6		O:4 (B)	4		4
Haelsingborg	6,7	m,p,t,[u]	–		O:7 (C1)	7		7
Haferbreite	42	k	1,6		O:42 (T)	42		42
Haga	35	z38	–		O:35 (O)	35		35
Haifa	1,4,[5],12	z10	1,2		O:4 (B)	4		4
Halle	28	c	1,7		O:28 (M)	28		28
Hallfold	1,4,12,27	c	l,w		O:4 (B)	4		4
Handen	1,13,23	d	1,2		O:13 (G)	13		13
Hann	40	k	e,n,x		O:40 (R)	40		40
Hannover	16	a	1,2		O:16 (I)	16		16
Haouaria	13,22	c	e,n,x,z15		O:13 (G)	13		13
Harburg	[1],6,14,[25]	k	1,5		O:6,14 (H)	6,14		6,14
Harcourt	51	l,v	1,2		O:51	51		51
Harleystreet	3,10	z	1,6		O:3,10 (E1)	3,10		3
Harrisonburg	3,{10}{15}{15,34}	z10	1,6		O:3,10 (E1)	3,10		3
Hartford	6,7	y	e,n,x	[z67]	O:7 (C1)	7		7
Harvestehude	1,42	y	z6		O:42 (T)	42		42
Hatfield	28	d	1,6		O:28 (M)	28		28
Hato	1,4,[5],12	g,m,s	[1,2]		O:4 (B)	4		4
Havana	1,13,23	f,g,[s]	–	[z79]	O:13 (G)	13		13
Hayindogo	1,3,19	e,h	1,6		O:1,3,19 (E4)	1,3,19		1
Heerlen	11	i	1,6		O:11 (F)	11		11
Hegau	39	z10	–		O:39 (Q)	39		39
Heidelberg	1,4,[5],12	r	1,2		O:4 (B)	4		4
Heistopdenberg	8,20	b	l,w		O:8 (C2-C3)	8		8
Hemingford	50	d	1,5	[z82]	O:50 (Z)	50		50
Hennekamp	42	z35	e,n,z15		O:42 (T)	42		42
Hermannswerder	28	c	1,5		O:28 (M)	28		28
Heron	16	a	z6		O:16 (I)	16		16
Herston	6,8	d	e,n,z15		O:8 (C2-C3)	8		8
Herzliya	11	y	e,n,x		O:11 (F)	11		11
Hessarek	4,12,[27]	a	1,5		O:4 (B)	4	Rhamnose, gas from glucose, dulcitol, trehalose, Simmons citrate, L(+) tartrate (= d-tartrate), mucate, H2S, and tetrathionate-reductase : + for Hessarek, – for Fulica. This latter serovar is very rare	4
Hidalgo	6,8	r,[i]	e,n,z15		O:8 (C2-C3)	8		8
Hiduddify	6,8	l,z13,z28	1,5		O:8 (C2-C3)	8		8
Hillegersberg	9,46	z35	1,5		O:9,46 (D2)	9,46		9
Hillingdon	9,46	g,m	–		O:9,46 (D2)	9,46		9
Hillsborough	6,7	z41	l,w		O:7 (C1)	7		7
Hilversum	30	k	1,2		O:30 (N)	30		30
Hindmarsh	8,20	r	1,5		O:8 (C2-C3)	8		8
Hisingen	48	a	1,5,7		O:48 (Y)	48		48
Hissar	6,7,14	c	1,2		O:7 (C1)	7		7
Hithergreen	16	c	e,n,z15		O:16 (I)	16		16
Hoboken	3,10	i	l,w		O:3,10 (E1)	3,10		3
Hofit	39	i	1,5		O:39 (Q)	39		39
Hoghton	3,10	l,z13,z28	z6		O:3,10 (E1)	3,10		3
Hohentwiel	30	z	e,n,x,z15		O:30 (N)	30		30
Holcomb	6,8	l,v	e,n,x		O:8 (C2-C3)	8		8
Homosassa	1,6,14,25	z	1,5		O:6,14 (H)	6,14		6
Honelis	28	a	e,n,z15		O:28 (M)	28		28
Hongkong	1,3,19	z	z6		O:1,3,19 (E4)	1,3,19		1
Horsham	1,6,14,[25]	l,v	e,n,x		O:6,14 (H)	6,14		6
Houston	9,12	l,v	1,5	d	O:9 (D1)	9		9
Huddinge	3,10	z	1,7		O:3,10 (E1)	3,10		3
Huettwilen	1,4,12	a	l,w		O:4 (B)	4		4
Hull	16	b	1,2		O:16 (I)	16		16
Huvudsta	3,{10}{15,34}	b	1,7		O:3,10 (E1)	3,10		3
Hvittingfoss	16	b	e,n,x		O:16 (I)	16		16
Hydra	21	c	1,6		O:21 (L)	21		21
Ibadan	13,22	b	1,5		O:13 (G)	13		13
Ibaragi	21	y	1,2		O:21 (L)	21		21
Idikan	1,13,23	i	1,5		O:13 (G)	13		13
II 1,13,22:b:z42	1,13,22	b	z42		O:13 (G)	13		13
II 1,13,22:g,m,t:[1,5]	1,13,22	g,m,t	[1,5]		O:13 (G)	13		13
II 1,13,22:g,t:[1,5]	1,13,22	g,t	[1,5]		O:13 (G)	13		13
II 1,13,22:z10:z6	1,13,22	z10	z6		O:13 (G)	13		13
II 1,13,23:[z42]:1,[5],7	1,13,23	[z42]	1,[5],7		O:13 (G)	13		13
II 1,13,23:a:1,5	1,13,23	a	1,5		O:13 (G)	13		13
II 1,13,23:a:z42	1,13,23	a	z42		O:13 (G)	13		13
II 1,13,23:b:[1,5]	1,13,23	b	[1,5]	z42	O:13 (G)	13		13
II 1,13,23:e,n,x:1,[5],7	1,13,23	e,n,x	1,[5],7		O:13 (G)	13		13
II 1,13,23:g,[s],t:z42	1,13,23	g,[s],t	z42		O:13 (G)	13		13
II 1,13,23:g,m,[s],t:[e,n,x]	1,13,23	g,m,[s],t	[e,n,x]		O:13 (G)	13		13
II 1,13,23:g,m,s,t:1,5	1,13,23	g,m,s,t	1,5		O:13 (G)	13		13
II 1,13,23:g,m,s,t:z42	1,13,23	g,m,s,t	z42		O:13 (G)	13		13
II 1,13,23:g,t:1,5	1,13,23	g,t	1,5		O:13 (G)	13		13
II 1,13,23:l,z28:z42	1,13,23	l,z28	z42		O:13 (G)	13		13
II 1,13,23:m,t:1,5	1,13,23	m,t	1,5		O:13 (G)	13		13
II 1,13,23:m,t:e,n,x	1,13,23	m,t	e,n,x		O:13 (G)	13		13
II 1,13,23:m,t:z42	1,13,23	m,t	z42		O:13 (G)	13		13
II 1,13,23:z:1,5	1,13,23	z	1,5		O:13 (G)	13		13
II 1,13,23:z:z42	1,13,23	z	z42		O:13 (G)	13		13
II 1,13,23:z29:1,5	1,13,23	z29	1,5		O:13 (G)	13		13
II 1,13,23:z29:e,n,x	1,13,23	z29	e,n,x		O:13 (G)	13		13
II 1,13,23:z39:1,5,7	1,13,23	z39	1,5,7		O:13 (G)	13		13
II 1,4,[5],12,[27]:a:e,n,x	1,4,[5],12,[27]	a	e,n,x		O:4 (B)	4		4
II 1,4,[5],12,[27]:b:[e,n,x]	1,4,[5],12,[27]	b	[e,n,x]		O:4 (B)	4		4
II 1,4,[5],12:f,g,t:z6	1,4,[5],12	f,g,t	z6		O:4 (B)	4		4
II 1,4,12,[27]:a:z39	1,4,12,[27]	a	z39		O:4 (B)	4		4
II 1,4,12,[27]:e,n,x:1,[5],7	1,4,12,[27]	e,n,x	1,[5],7		O:4 (B)	4		4
II 1,4,12,[27]:g,[m],[s],t:e,n,x	1,4,12,[27]	g,[m],[s],t	e,n,x		O:4 (B)	4		4
II 1,4,12,[27]:g,[m],t:[1,5]	1,4,12,[27]	g,[m],t	[1,5]		O:4 (B)	4		4
II 1,4,12,[27]:z39:1,[5],7	1,4,12,[27]	z39	1,[5],7		O:4 (B)	4		4
II 1,4,12,27:k:1,6	1,4,12,27	k	1,6		O:4 (B)	4		4
II 1,4,12,27:l,v:e,n,x	1,4,12,27	l,v	e,n,x		O:4 (B)	4		4
II 1,4,12,27:l,v:z39	1,4,12,27	l,v	z39		O:4 (B)	4		4
II 1,4,12,27:z:1,5	1,4,12,27	z	1,5		O:4 (B)	4		4
II 1,4,12,27:z:e,n,x	1,4,12,27	z	e,n,x		O:4 (B)	4		4
II 1,4,12:l,z28:[e,n,x]	1,4,12	l,z28	[e,n,x]		O:4 (B)	4		4
II 1,4,12:z29:e,n,x	1,4,12	z29	e,n,x		O:4 (B)	4		4
II 1,40:[z42]:1,(5),7	1,40	[z42]	1,(5),7		O:40 (R)	40		40
II 1,40:c:e,n,x,z15	1,40	c	e,n,x,z15		O:40 (R)	40		40
II 1,40:c:z39	1,40	c	z39		O:40 (R)	40		40
II 1,40:e,n,x,z15:1,6	1,40	e,n,x,z15	1,6		O:40 (R)	40		40
II 1,40:e,n,x:1,[5],7	1,40	e,n,x	1,[5],7		O:40 (R)	40		40
II 1,40:g,[m],[s],[t]:e,n,x	1,40	g,[m],[s],[t]	e,n,x		O:40 (R)	40		40
II 1,40:g,[m],[s],t:[1,5]	1,40	g,[m],[s],t	[1,5]		O:40 (R)	40		40
II 1,40:g,[m],[s],t:z42	1,40	g,[m],[s],t	z42		O:40 (R)	40		40
II 1,40:g,t:e,n,x,z15	1,40	g,t	e,n,x,z15		O:40 (R)	40		40
II 1,40:k:e,n,x,z15	1,40	k	e,n,x,z15		O:40 (R)	40		40
II 1,40:l,z28:1,5	1,40	l,z28	1,5	z42	O:40 (R)	40		40
II 1,40:l,z28:z39	1,40	l,z28	z39		O:40 (R)	40		40
II 1,40:m,t:z42	1,40	m,t	z42		O:40 (R)	40		40
II 1,40:z:1,5	1,40	z	1,5		O:40 (R)	40		40
II 1,40:z:z39	1,40	z	z39		O:40 (R)	40		40
II 1,40:z:z6	1,40	z	z6		O:40 (R)	40		40
II 1,40:z35:e,n,x,z15	1,40	z35	e,n,x,z15		O:40 (R)	40		40
II 1,40:z39:1,5	1,40	z39	1,5	z42	O:40 (R)	40		40
II 1,40:z39:1,6	1,40	z39	1,6		O:40 (R)	40		40
II 1,40:z42:1,6	1,40	z42	1,6		O:40 (R)	40		40
II 1,40:z6:1,5	1,40	z6	1,5		O:40 (R)	40		40
II 1,40:z81:z6	1,40	z81	z6		O:40 (R)	40		40
II 1,42:l,[z13],z28:[z6]	1,42	l,[z13],z28	[z6]		O:42 (T)	42		42
II 1,42:l,w:e,n,x	1,42	l,w	e,n,x		O:42 (T)	42		42
II 1,44:e,n,x:1,6	1,44	e,n,x	1,6		O:44 (V)	44		44
II 1,44:m,t:z42	1,44	m,t	z42		O:44 (V)	44		44
II 1,44:z39:e,n,x,z15	1,44	z39	e,n,x,z15		O:44 (V)	44		44
II 1,53:d:z39	1,53	d	z39		O:53	53		53
II 1,59:z:z6	1,59	z	z6		O:59	59		59
II 1,6,14:k:z6	1,6,14	k	z6	z42	O:6,14 (H)	6,14		6
II 1,6,14:m,t:1,5	1,6,14	m,t	1,5		O:6,14 (H)	6,14		6
II 1,6,14:z10:1,5	1,6,14	z10	1,5		O:6,14 (H)	6,14		6
II 1,6,14:z10:z6	1,6,14	z10	z6	z42	O:6,14 (H)	6,14		6
II 1,6,14:z42:1,6	1,6,14	z42	1,6		O:6,14 (H)	6,14		6
II 1,9,12,46,27:a:z6	1,9,12,46,27	a	z6		O:9,46,27 (D3)	9,46,27		9
II 1,9,12,46,27:c:z39	1,9,12,46,27	c	z39		O:9,46,27 (D3)	9,46,27		9
II 1,9,12,46,27:l,z13,z28:z39	1,9,12,46,27	l,z13,z28	z39		O:9,46,27 (D3)	9,46,27		9
II 1,9,12,46,27:y:z39	1,9,12,46,27	y	z39		O:9,46,27 (D3)	9,46,27		9
II 1,9,12,46,27:z10:1,5	1,9,12,46,27	z10	1,5		O:9,46,27 (D3)	9,46,27		9
II 1,9,12,46,27:z10:e,n,x	1,9,12,46,27	z10	e,n,x		O:9,46,27 (D3)	9,46,27		9
II 1,9,12,46,27:z10:z39	1,9,12,46,27	z10	z39		O:9,46,27 (D3)	9,46,27		9
II 1,9,12,46,27:z4,z24:1,5	1,9,12,46,27	z4,z24	1,5		O:9,46,27 (D3)	9,46,27		9
II 1,9,12:a:e,n,x	1,9,12	a	e,n,x		O:9 (D1)	9		9
II 1,9,12:a:z42	1,9,12	a	z42		O:9 (D1)	9		9
II 1,9,12:b:e,n,x	1,9,12	b	e,n,x		O:9 (D1)	9		9
II 1,9,12:b:z39	1,9,12	b	z39		O:9 (D1)	9		9
II 1,9,12:b:z6	1,9,12	b	z6		O:9 (D1)	9		9
II 1,9,12:d:e,n,x	1,9,12	d	e,n,x		O:9 (D1)	9		9
II 1,9,12:g,m,[s],t:[1,5,7]	1,9,12	g,m,[s],t	[1,5,7]	[z42]	O:9 (D1)	9		9
II 1,9,12:g,m,s,t:e,n,x	1,9,12	g,m,s,t	e,n,x		O:9 (D1)	9		9
II 1,9,12:g,z62:[e,n,x]	1,9,12	g,z62	[e,n,x]		O:9 (D1)	9		9
II 1,9,12:l,w:e,n,x	1,9,12	l,w	e,n,x		O:9 (D1)	9		9
II 1,9,12:m,t:1,5	1,9,12	m,t	1,5		O:9 (D1)	9		9
II 1,9,12:m,t:z39	1,9,12	m,t	z39		O:9 (D1)	9		9
II 1,9,12:y:z39	1,9,12	y	z39		O:9 (D1)	9		9
II 1,9,12:z:1,7	1,9,12	z	1,7		O:9 (D1)	9		9
II 1,9,12:z:z6	1,9,12	z	z6		O:9 (D1)	9		9
II 1,9,12:z29:e,n,x	1,9,12	z29	e,n,x		O:9 (D1)	9		9
II 1,9,12:z39:1,7	1,9,12	z39	1,7		O:9 (D1)	9		9
II 1,9,12:z42:1,[5],7	1,9,12	z42	1,[5],7		O:9 (D1)	9		9
II 11:–:1,5	11	–	1,5		O:11 (F)	11		11
II 11:a:e,n,z15	11	a	e,n,z15	d	O:11 (F)	11		11
II 11:a:z6	11	a	z6	z42	O:11 (F)	11		11
II 11:c:e,n,z15	11	c	e,n,z15		O:11 (F)	11		11
II 11:g,[m],s,t:z39	11	g,[m],s,t	z39		O:11 (F)	11		11
II 11:l,z28:e,n,x	11	l,z28	e,n,x		O:11 (F)	11		11
II 11:m,t:e,n,x	11	m,t	e,n,x		O:11 (F)	11		11
II 11:z:e,n,x	11	z	e,n,x		O:11 (F)	11		11
II 11:z:z39	11	z	z39		O:11 (F)	11		11
II 13,22:a:e,n,x	13,22	a	e,n,x		O:13 (G)	13		13
II 13,22:d:1,5	13,22	d	1,5		O:13 (G)	13		13
II 13,22:g,t:z6	13,22	g,t	z6		O:13 (G)	13		13
II 13,22:k:1,5	13,22	k	1,5	z42	O:13 (G)	13		13
II 13,22:l,z28:1,5	13,22	l,z28	1,5		O:13 (G)	13		13
II 13,22:m,t:z42	13,22	m,t	z42	z39	O:13 (G)	13		13
II 13,22:z:–	13,22	z	–		O:13 (G)	13		13
II 13,22:z29:1,5	13,22	z29	1,5		O:13 (G)	13		13
II 13,22:z29:e,n,x	13,22	z29	e,n,x		O:13 (G)	13		13
II 13,22:z39:1,7	13,22	z39	1,7		O:13 (G)	13		13
II 13,23:–:1,6	13,23	–	1,6		O:13 (G)	13		13
II 13,23:d:e,n,x	13,23	d	e,n,x		O:13 (G)	13		13
II 13,23:g,t:e,n,x	13,23	g,t	e,n,x		O:13 (G)	13		13
II 13,23:k:z41	13,23	k	z41		O:13 (G)	13		13
II 13,23:l,w:e,n,x	13,23	l,w	e,n,x		O:13 (G)	13		13
II 13,23:l,z28:1,5	13,23	l,z28	1,5		O:13 (G)	13		13
II 13,23:l,z28:z6	13,23	l,z28	z6		O:13 (G)	13		13
II 16:b:e,n,x	16	b	e,n,x		O:16 (I)	16		16
II 16:b:z39	16	b	z39		O:16 (I)	16		16
II 16:b:z42	16	b	z42		O:16 (I)	16		16
II 16:d:1,5	16	d	1,5		O:16 (I)	16		16
II 16:d:e,n,x	16	d	e,n,x		O:16 (I)	16		16
II 16:e,n,x:1,(5),7	16	e,n,x	1,(5),7		O:16 (I)	16		16
II 16:e,n,x:1,6	16	e,n,x	1,6	z42	O:16 (I)	16		16
II 16:g,[m],[s],t:[1,5]	16	g,[m],[s],t	[1,5]	[z42]	O:16 (I)	16		16
II 16:g,[m],[s],t:[e,n,x]	16	g,[m],[s],t	[e,n,x]		O:16 (I)	16		16
II 16:l,w:z6	16	l,w	z6		O:16 (I)	16		16
II 16:l,z28:z42	16	l,z28	z42		O:16 (I)	16		16
II 16:m,t:[z42]	16	m,t	[z42]		O:16 (I)	16		16
II 16:m,t:e,n,x	16	m,t	e,n,x		O:16 (I)	16		16
II 16:z:e,n,x	16	z	e,n,x		O:16 (I)	16		16
II 16:z:z42	16	z	z42		O:16 (I)	16		16
II 16:z29:1,5	16	z29	1,5		O:16 (I)	16		16
II 16:z29:e,n,x	16	z29	e,n,x		O:16 (I)	16		16
II 16:z35:e,n,x	16	z35	e,n,x		O:16 (I)	16		16
II 16:z36:e,n,z15	16	z36	e,n,z15		O:16 (I)	16		16
II 16:z4,z23:–	16	z4,z23	–		O:16 (I)	16		16
II 16:z4,z24:–	16	z4,z24	–		O:16 (I)	16		16
II 16:z42:1,(5),7	16	z42	1,(5),7		O:16 (I)	16		16
II 16:z42:1,6	16	z42	1,6		O:16 (I)	16		16
II 16:z6:1,6	16	z6	1,6		O:16 (I)	16		16
II 17:b:e,n,x,z15	17	b	e,n,x,z15		O:17 (J)	17		17
II 17:b:z6	17	b	z6		O:17 (J)	17		17
II 17:c:z39	17	c	z39		O:17 (J)	17		17
II 17:e,n,x,z15:1,[5],7	17	e,n,x,z15	1,[5],7		O:17 (J)	17		17
II 17:e,n,x,z15:1,6	17	e,n,x,z15	1,6		O:17 (J)	17		17
II 17:g,m,s,t:–	17	g,m,s,t	–		O:17 (J)	17		17
II 17:g,t:[e,n,x,z15]	17	g,t	[e,n,x,z15]		O:17 (J)	17		17
II 17:g,t:z39	17	g,t	z39		O:17 (J)	17		17
II 17:k:–	17	k	–		O:17 (J)	17		17
II 17:m,t:–	17	m,t	–		O:17 (J)	17		17
II 17:y:–	17	y	–		O:17 (J)	17		17
II 17:z:1,7	17	z	1,7		O:17 (J)	17		17
II 17:z:l,w	17	z	l,w	z42	O:17 (J)	17		17
II 17:z10:–	17	z10	–		O:17 (J)	17		17
II 18:m,t:1,5	18	m,t	1,5		O:18 (K)	18		18
II 18:y:e,n,x,z15	18	y	e,n,x,z15		O:18 (K)	18		18
II 18:z10:z6	18	z10	z6		O:18 (K)	18		18
II 18:z36:–	18	z36	–		O:18 (K)	18		18
II 18:z4,z23:–	18	z4,z23	–		O:18 (K)	18		18
II 18:z4,z24:–	18	z4,z24	–		O:18 (K)	18		18
II 21:b:1,5	21	b	1,5		O:21 (L)	21		21
II 21:c:e,n,x	21	c	e,n,x		O:21 (L)	21		21
II 21:g,[m],[s],t:–	21	g,[m],[s],t	–		O:21 (L)	21		21
II 21:m,t:–	21	m,t	–		O:21 (L)	21		21
II 21:z:–	21	z	–		O:21 (L)	21		21
II 21:z10:[z6]	21	z10	[z6]		O:21 (L)	21		21
II 21:z4,z24:–	21	z4,z24	–		O:21 (L)	21		21
II 28:a:e,n,x	28	a	e,n,x		O:28 (M)	28		28
II 28:b:e,n,x	28	b	e,n,x		O:28 (M)	28		28
II 28:b:z6	28	b	z6		O:28 (M)	28		28
II 28:e,n,x:1,7	28	e,n,x	1,7		O:28 (M)	28		28
II 28:e,n,z15:z87	28	e,n,z15	z87		O:28 (M)	28		28
II 28:g,(m),[s],t:1,5	28	g,(m),[s],t	1,5		O:28 (M)	28		28
II 28:g,m,t:e,n,x	28	g,m,t	e,n,x		O:28 (M)	28		28
II 28:g,m,t:z39	28	g,m,t	z39		O:28 (M)	28		28
II 28:g,s,t:e,n,x	28	g,s,t	e,n,x		O:28 (M)	28		28
II 28:l,z28:1,5	28	l,z28	1,5		O:28 (M)	28		28
II 28:l,z28:e,n,x	28	l,z28	e,n,x		O:28 (M)	28		28
II 28:m,t:[e,n,x]	28	m,t	[e,n,x]		O:28 (M)	28		28
II 28:m,t:z39	28	m,t	z39		O:28 (M)	28		28
II 28:r:e,n,z15	28	r	e,n,z15		O:28 (M)	28		28
II 28:z:1,5	28	z	1,5		O:28 (M)	28		28
II 28:z:z39	28	z	z39		O:28 (M)	28		28
II 28:z29:1,5	28	z29	1,5		O:28 (M)	28		28
II 28:z29:e,n,x	28	z29	e,n,x		O:28 (M)	28		28
II 3,{10}{15}:g,m,s,t:[1,5]	3,{10}{15}	g,m,s,t	[1,5]		O:3,10 (E1)	3,10		3
II 3,10:a:e,n,x	3,10	a	e,n,x		O:3,10 (E1)	3,10		3
II 3,10:a:l,v	3,10	a	l,v		O:3,10 (E1)	3,10		3
II 3,10:a:z39	3,10	a	z39		O:3,10 (E1)	3,10		3
II 3,10:b:e,n,x	3,10	b	e,n,x		O:3,10 (E1)	3,10		3
II 3,10:b:z39	3,10	b	z39		O:3,10 (E1)	3,10		3
II 3,10:d:e,n,x	3,10	d	e,n,x		O:3,10 (E1)	3,10		3
II 3,10:e,n,x:1,7	3,10	e,n,x	1,7		O:3,10 (E1)	3,10		3
II 3,10:g,t:–	3,10	g,t	–		O:3,10 (E1)	3,10		3
II 3,10:l,v:e,n,x	3,10	l,v	e,n,x		O:3,10 (E1)	3,10		3
II 3,10:l,v:z6	3,10	l,v	z6		O:3,10 (E1)	3,10		3
II 3,10:l,z28:1,5	3,10	l,z28	1,5		O:3,10 (E1)	3,10		3
II 3,10:l,z28:e,n,x	3,10	l,z28	e,n,x		O:3,10 (E1)	3,10		3
II 3,10:l,z28:z39	3,10	l,z28	z39		O:3,10 (E1)	3,10		3
II 3,10:m,t:1,5	3,10	m,t	1,5		O:3,10 (E1)	3,10		3
II 3,10:m,t:e,n,x	3,10	m,t	e,n,x		O:3,10 (E1)	3,10		3
II 3,10:z:1,5	3,10	z	1,5		O:3,10 (E1)	3,10		3
II 3,10:z:e,n,x	3,10	z	e,n,x		O:3,10 (E1)	3,10		3
II 3,10:z:z39	3,10	z	z39		O:3,10 (E1)	3,10		3
II 3,10:z29:[e,n,x]	3,10	z29	[e,n,x]		O:3,10 (E1)	3,10		3
II 3,10:z35:e,n,x,z15	3,10	z35	e,n,x,z15		O:3,10 (E1)	3,10		3
II 3,10:z38:z42	3,10	z38	z42		O:3,10 (E1)	3,10		3
II 3,10:z39:1,[5],7	3,10	z39	1,[5],7		O:3,10 (E1)	3,10		3
II 3,10:z4,z24:–	3,10	z4,z24	–		O:3,10 (E1)	3,10		3
II 30:a:z39	30	a	z39		O:30 (N)	30		30
II 30:b:z6	30	b	z6		O:30 (N)	30		30
II 30:c:z39	30	c	z39		O:30 (N)	30		30
II 30:g,m,s:e,n,x	30	g,m,s	e,n,x		O:30 (N)	30		30
II 30:g,t:–	30	g,t	–		O:30 (N)	30		30
II 30:k:e,n,x,z15	30	k	e,n,x,z15		O:30 (N)	30		30
II 30:l,z28:z6	30	l,z28	z6		O:30 (N)	30		30
II 30:m,t:–	30	m,t	–		O:30 (N)	30		30
II 30:z10:e,n,x,z15	30	z10	e,n,x,z15		O:30 (N)	30		30
II 30:z39:1,7	30	z39	1,7		O:30 (N)	30		30
II 30:z6:1,6	30	z6	1,6		O:30 (N)	30		30
II 35:d:1,5	35	d	1,5		O:35 (O)	35		35
II 35:g,m,s,t:–	35	g,m,s,t	–		O:35 (O)	35		35
II 35:g,t:1,5	35	g,t	1,5		O:35 (O)	35		35
II 35:g,t:z42	35	g,t	z42		O:35 (O)	35		35
II 35:l,z28:–	35	l,z28	–		O:35 (O)	35		35
II 35:m,t:–	35	m,t	–		O:35 (O)	35		35
II 35:z29:e,n,x	35	z29	e,n,x		O:35 (O)	35		35
II 38:b:1,2	38	b	1,2		O:38 (P)	38		38
II 38:d:[1,5]	38	d	[1,5]		O:38 (P)	38		38
II 38:d:z39	38	d	z39		O:38 (P)	38		38
II 38:g,t:–	38	g,t	–		O:38 (P)	38		38
II 39:–:1,7	39	–	1,7		O:39 (Q)	39		39
II 39:[g],m,t:[e,n,x]	39	[g],m,t	[e,n,x]		O:39 (Q)	39		39
II 39:a:z39	39	a	z39		O:39 (Q)	39		39
II 39:c:e,n,x	39	c	e,n,x		O:39 (Q)	39		39
II 39:e,n,x:1,7	39	e,n,x	1,7		O:39 (Q)	39		39
II 39:l,v:1,5	39	l,v	1,5		O:39 (Q)	39		39
II 39:l,z28:e,n,x	39	l,z28	e,n,x		O:39 (Q)	39		39
II 39:l,z28:z39	39	l,z28	z39		O:39 (Q)	39		39
II 39:z10:z6	39	z10	z6		O:39 (Q)	39		39
II 4,12,27:i:z35	4,12,27	i	z35		O:4 (B)	4		4
II 4,12:b:1,5	4,12	b	1,5		O:4 (B)	4		4
II 4,12:d:e,n,x	4,12	d	e,n,x		O:4 (B)	4		4
II 4,12:e,n,x:1,2,7	4,12	e,n,x	1,2,7		O:4 (B)	4		4
II 4,12:g,m,t:z39	4,12	g,m,t	z39		O:4 (B)	4		4
II 4,12:g,z62:–	4,12	g,z62	–		O:4 (B)	4		4
II 4,12:l,w:e,n,x	4,12	l,w	e,n,x		O:4 (B)	4		4
II 4,12:z:1,7	4,12	z	1,7		O:4 (B)	4		4
II 4,12:z:z39	4,12	z	z39		O:4 (B)	4		4
II 40:a:z39	40	a	z39		O:40 (R)	40		40
II 40:b:–	40	b	–		O:40 (R)	40		40
II 40:c:z6	40	c	z6		O:40 (R)	40		40
II 40:d:–	40	d	–		O:40 (R)	40		40
II 40:g,t:z39	40	g,t	z39		O:40 (R)	40		40
II 40:k:z6	40	k	z6		O:40 (R)	40		40
II 40:l,v:e,n,x	40	l,v	e,n,x		O:40 (R)	40		40
II 40:l,z28:e,n,x	40	l,z28	e,n,x		O:40 (R)	40		40
II 40:m,t:e,n,x	40	m,t	e,n,x		O:40 (R)	40		40
II 40:m,t:z39	40	m,t	z39		O:40 (R)	40		40
II 40:z:z42	40	z	z42		O:40 (R)	40		40
II 40:z10:e,n,x	40	z10	e,n,x		O:40 (R)	40		40
II 40:z39:1,7	40	z39	1,7		O:40 (R)	40		40
II 40:z4,z24:z39	40	z4,z24	z39		O:40 (R)	40		40
II 41:–:1,6	41	–	1,6		O:41 (S)	41		41
II 41:b:1,5	41	b	1,5		O:41 (S)	41		41
II 41:c:z6	41	c	z6		O:41 (S)	41		41
II 41:d:z6	41	d	z6		O:41 (S)	41		41
II 41:g,m,s,t:z6	41	g,m,s,t	z6		O:41 (S)	41		41
II 41:g,t:–	41	g,t	–		O:41 (S)	41		41
II 41:k:1,6	41	k	1,6		O:41 (S)	41		41
II 41:k:z6	41	k	z6		O:41 (S)	41		41
II 41:l,z13,z28:e,n,x,z15	41	l,z13,z28	e,n,x,z15		O:41 (S)	41		41
II 41:z:1,5	41	z	1,5		O:41 (S)	41		41
II 41:z10:1,2	41	z10	1,2		O:41 (S)	41		41
II 41:z10:e,n,x,z15	41	z10	e,n,x,z15		O:41 (S)	41		41
II 41:z10:z6	41	z10	z6		O:41 (S)	41		41
II 42:b:1,5	42	b	1,5		O:42 (T)	42		42
II 42:b:e,n,x,z15	42	b	e,n,x,z15		O:42 (T)	42		42
II 42:b:z6	42	b	z6		O:42 (T)	42		42
II 42:d:z6	42	d	z6		O:42 (T)	42		42
II 42:e,n,x:1,6	42	e,n,x	1,6		O:42 (T)	42		42
II 42:g,t:–	42	g,t	–		O:42 (T)	42		42
II 42:l,v:e,n,x,z15	42	l,v	e,n,x,z15		O:42 (T)	42		42
II 42:m,t:[e,n,x,z15]	42	m,t	[e,n,x,z15]		O:42 (T)	42		42
II 42:r:–	42	r	–		O:42 (T)	42		42
II 42:z:1,5	42	z	1,5		O:42 (T)	42		42
II 42:z:e,n,x,z15	42	z	e,n,x,z15		O:42 (T)	42		42
II 42:z:z6	42	z	z6		O:42 (T)	42		42
II 42:z10:1,2	42	z10	1,2		O:42 (T)	42		42
II 42:z10:e,n,x,z15	42	z10	e,n,x,z15		O:42 (T)	42		42
II 42:z10:z6	42	z10	z6		O:42 (T)	42		42
II 42:z29:–	42	z29	–		O:42 (T)	42		42
II 42:z6:1,6	42	z6	1,6		O:42 (T)	42		42
II 43:a:1,5	43	a	1,5		O:43 (U)	43		43
II 43:a:z6	43	a	z6		O:43 (U)	43		43
II 43:b:z42	43	b	z42		O:43 (U)	43		43
II 43:d:e,n,x,z15	43	d	e,n,x,z15		O:43 (U)	43		43
II 43:d:z39	43	d	z39		O:43 (U)	43		43
II 43:d:z42	43	d	z42		O:43 (U)	43		43
II 43:e,n,x,z15:1,(5),7	43	e,n,x,z15	1,(5),7		O:43 (U)	43		43
II 43:e,n,x,z15:1,6	43	e,n,x,z15	1,6		O:43 (U)	43		43
II 43:g,m,[s],t:[z42]	43	g,m,[s],t	[z42]		O:43 (U)	43		43
II 43:g,t:[1,5]	43	g,t	[1,5]		O:43 (U)	43		43
II 43:g,z62:e,n,x	43	g,z62	e,n,x		O:43 (U)	43		43
II 43:l,z13,z28:1,5	43	l,z13,z28	1,5		O:43 (U)	43		43
II 43:z:1,5	43	z	1,5		O:43 (U)	43		43
II 43:z29:e,n,x	43	z29	e,n,x		O:43 (U)	43		43
II 43:z29:z42	43	z29	z42		O:43 (U)	43		43
II 43:z4,z23:–	43	z4,z23	–		O:43 (U)	43		43
II 43:z42:[1,5,7]	43	z42	[1,5,7]		O:43 (U)	43		43
II 44:g,t:z42	44	g,t	z42		O:44 (V)	44		44
II 44:z29:e,n,x	44	z29	e,n,x	z42	O:44 (V)	44		44
II 44:z4,z23:–	44	z4,z23	–		O:44 (V)	44		44
II 45:a:z10	45	a	z10		O:45 (W)	45		45
II 45:g,m,s,t:1,5	45	g,m,s,t	1,5		O:45 (W)	45		45
II 45:g,m,s,t:e,n,x	45	g,m,s,t	e,n,x		O:45 (W)	45		45
II 45:g,m,t:e,n,x,z15	45	g,m,t	e,n,x,z15		O:45 (W)	45		45
II 45:m,t:1,5	45	m,t	1,5		O:45 (W)	45		45
II 45:z:1,5	45	z	1,5		O:45 (W)	45		45
II 45:z:z39	45	z	z39		O:45 (W)	45		45
II 45:z29:1,5	45	z29	1,5		O:45 (W)	45		45
II 45:z29:e,n,x	45	z29	e,n,x		O:45 (W)	45		45
II 45:z29:z42	45	z29	z42		O:45 (W)	45		45
II 47:[g,t]:e,n,x	47	[g,t]	e,n,x		O:47 (X)	47		47
II 47:a:1,5	47	a	1,5		O:47 (X)	47		47
II 47:a:e,n,x,z15	47	a	e,n,x,z15		O:47 (X)	47		47
II 47:b:1,5	47	b	1,5		O:47 (X)	47		47
II 47:b:e,n,x,z15	47	b	e,n,x,z15		O:47 (X)	47		47
II 47:b:z6	47	b	z6		O:47 (X)	47		47
II 47:d:1,5	47	d	1,5		O:47 (X)	47		47
II 47:d:e,n,x,z15	47	d	e,n,x,z15		O:47 (X)	47		47
II 47:d:z39	47	d	z39		O:47 (X)	47		47
II 47:e,n,x,z15:1,6	47	e,n,x,z15	1,6		O:47 (X)	47		47
II 47:z:e,n,x,z15	47	z	e,n,x,z15		O:47 (X)	47		47
II 47:z:z6	47	z	z6		O:47 (X)	47		47
II 47:z29:e,n,x,z15	47	z29	e,n,x,z15		O:47 (X)	47		47
II 47:z6:1,6	47	z6	1,6		O:47 (X)	47		47
II 48:a:z39	48	a	z39		O:48 (Y)	48		48
II 48:a:z6	48	a	z6		O:48 (Y)	48		48
II 48:b:e,n,x,z15	48	b	e,n,x,z15		O:48 (Y)	48		48
II 48:b:z6	48	b	z6		O:48 (Y)	48		48
II 48:d:1,2	48	d	1,2		O:48 (Y)	48		48
II 48:d:z6	48	d	z6		O:48 (Y)	48		48
II 48:e,n,x,z15:z6	48	e,n,x,z15	z6		O:48 (Y)	48		48
II 48:g,m,t:–	48	g,m,t	–		O:48 (Y)	48		48
II 48:k:e,n,x,z15	48	k	e,n,x,z15		O:48 (Y)	48		48
II 48:k:z39	48	k	z39		O:48 (Y)	48		48
II 48:z:1,5	48	z	1,5		O:48 (Y)	48		48
II 48:z10:[1,5]	48	z10	[1,5]		O:48 (Y)	48		48
II 48:z10:1,6	48	z10	1,6		O:48 (Y)	48		48
II 48:z29:–	48	z29	–		O:48 (Y)	48		48
II 48:z39:z81	48	z39	z81		O:48 (Y)	48		48
II 50:b:z6	50	b	z6		O:50 (Z)	50		50
II 50:e,n,x:1,7	50	e,n,x	1,7		O:50 (Z)	50		50
II 50:g,[m],s,t:[1,5]	50	g,[m],s,t	[1,5]		O:50 (Z)	50		50
II 50:g,z62:e,n,x	50	g,z62	e,n,x		O:50 (Z)	50		50
II 50:k:e,n,x	50	k	e,n,x	z42	O:50 (Z)	50		50
II 50:k:z6	50	k	z6		O:50 (Z)	50		50
II 50:l,w:e,n,x,z15	50	l,w	e,n,x,z15	z42	O:50 (Z)	50		50
II 50:l,z28:z42	50	l,z28	z42		O:50 (Z)	50		50
II 50:m,t:z6	50	m,t	z6	z42	O:50 (Z)	50		50
II 50:z:e,n,x	50	z	e,n,x		O:50 (Z)	50		50
II 50:z10:z6	50	z10	z6	z42	O:50 (Z)	50		50
II 50:z42:1,7	50	z42	1,7		O:50 (Z)	50		50
II 51:–:1,7	51	–	1,7		O:51	51		51
II 51:c:–	51	c	–		O:51	51		51
II 51:g,s,t:e,n,x	51	g,s,t	e,n,x		O:51	51		51
II 51:l,z28:z39	51	l,z28	z39		O:51	51		51
II 51:l,z28:z6	51	l,z28	z6		O:51	51		51
II 51:z29:e,n,x,z15	51	z29	e,n,x,z15		O:51	51		51
II 52:c:k	52	c	k		O:52	52		52
II 52:d:e,n,x,z15	52	d	e,n,x,z15		O:52	52		52
II 52:d:z39	52	d	z39		O:52	52		52
II 52:g,t:–	52	g,t	–		O:52	52		52
II 52:z:z39	52	z	z39		O:52	52		52
II 52:z39:1,5,7	52	z39	1,5,7		O:52	52		52
II 52:z44:1,5,7	52	z44	1,5,7		O:52	52		52
II 53:c:1,5	53	c	1,5	[R1…]	O:53	53	R1... : R phases agglutinated by anti-1,2 - 1,5 - 1,6 - 1,7 sera and not by anti-2 - 5 - 6 - 7 sera.	53
II 53:d:1,5	53	d	1,5		O:53	53		53
II 53:d:z42	53	d	z42		O:53	53		53
II 53:l,z28:e,n,x	53	l,z28	e,n,x		O:53	53		53
II 53:l,z28:z39	53	l,z28	z39		O:53	53		53
II 53:l,z28:z6	53	l,z28	z6		O:53	53		53
II 53:z:1,5	53	z	1,5		O:53	53		53
II 53:z:z6	53	z	z6		O:53	53		53
II 53:z4,z24:–	53	z4,z24	–		O:53	53		53
II 55:k:z39	55	k	z39		O:55	55		55
II 56:b:[1,5]	56	b	[1,5]		O:56	56		56
II 56:d:–	56	d	–		O:56	56		56
II 56:e,n,x:1,7	56	e,n,x	1,7		O:56	56		56
II 56:l,v:z39	56	l,v	z39		O:56	56		56
II 56:l,z28:–	56	l,z28	–		O:56	56		56
II 56:z:z6	56	z	z6		O:56	56		56
II 56:z10:e,n,x	56	z10	e,n,x		O:56	56		56
II 57:a:z42	57	a	z42		O:57	57		57
II 57:d:1,5	57	d	1,5		O:57	57		57
II 57:g,[m],s,t:z42	57	g,[m],s,t	z42		O:57	57		57
II 57:g,t:–	57	g,t	–		O:57	57		57
II 57:z29:z42	57	z29	z42		O:57	57		57
II 57:z39:e,n,x,z15	57	z39	e,n,x,z15		O:57	57		57
II 57:z42:1,6	57	z42	1,6	z53	O:57	57		57
II 58:a:z6	58	a	z6		O:58	58		58
II 58:b:1,5	58	b	1,5		O:58	58		58
II 58:c:z6	58	c	z6		O:58	58		58
II 58:d:z6	58	d	z6		O:58	58		58
II 58:l,z13,z28:1,5	58	l,z13,z28	1,5		O:58	58		58
II 58:l,z13,z28:z6	58	l,z13,z28	z6		O:58	58		58
II 58:z10:1,6	58	z10	1,6		O:58	58		58
II 58:z10:z6	58	z10	z6		O:58	58		58
II 58:z39:e,n,x,z15	58	z39	e,n,x,z15		O:58	58		58
II 58:z6:1,6	58	z6	1,6		O:58	58		58
II 59:k:z65	59	k	z65		O:59	59		59
II 6,14,[24]:k:1,6	6,14,[24]	k	1,6		O:6,14 (H)	6,14		6
II 6,14:k:e,n,x	6,14	k	e,n,x		O:6,14 (H)	6,14		6
II 6,14:m,t:e,n,x	6,14	m,t	e,n,x		O:6,14 (H)	6,14		6
II 6,14:z36:–	6,14	z36	–		O:6,14 (H)	6,14		6
II 6,7,14:a:1,5	6,7,14	a	1,5		O:7 (C1)	7		7
II 6,7:(g),m,[s],t:1,5	6,7	(g),m,[s],t	1,5		O:7 (C1)	7		7
II 6,7:–:1,6	6,7	–	1,6		O:7 (C1)	7		7
II 6,7:a:z42	6,7	a	z42		O:7 (C1)	7		7
II 6,7:a:z6	6,7	a	z6		O:7 (C1)	7		7
II 6,7:b:[e,n,x]	6,7	b	[e,n,x]	z42	O:7 (C1)	7		7
II 6,7:b:z39	6,7	b	z39		O:7 (C1)	7		7
II 6,7:d:z42	6,7	d	z42		O:7 (C1)	7		7
II 6,7:e,n,x:1,6	6,7	e,n,x	1,6	z42	O:7 (C1)	7		7
II 6,7:g,[m],s,t:[z42]	6,7	g,[m],s,t	[z42]		O:7 (C1)	7		7
II 6,7:g,m,[s],t:e,n,x	6,7	g,m,[s],t	e,n,x		O:7 (C1)	7		7
II 6,7:g,m,s,t:z39	6,7	g,m,s,t	z39		O:7 (C1)	7		7
II 6,7:g,t:[e,n,x]	6,7	g,t	[e,n,x]	z42	O:7 (C1)	7		7
II 6,7:k:[z6]	6,7	k	[z6]		O:7 (C1)	7		7
II 6,7:l,w:1,5,7	6,7	l,w	1,5,7		O:7 (C1)	7		7
II 6,7:l,w:z42	6,7	l,w	z42		O:7 (C1)	7		7
II 6,7:l,z28:1,5	6,7	l,z28	1,5	[z42]	O:7 (C1)	7		7
II 6,7:l,z28:e,n,x	6,7	l,z28	e,n,x		O:7 (C1)	7		7
II 6,7:l,z28:z6	6,7	l,z28	z6		O:7 (C1)	7		7
II 6,7:m,t:–	6,7	m,t	–		O:7 (C1)	7		7
II 6,7:z:1,5	6,7	z	1,5		O:7 (C1)	7		7
II 6,7:z:e,n,x	6,7	z	e,n,x		O:7 (C1)	7		7
II 6,7:z:z39	6,7	z	z39		O:7 (C1)	7		7
II 6,7:z:z42	6,7	z	z42		O:7 (C1)	7		7
II 6,7:z:z6	6,7	z	z6		O:7 (C1)	7		7
II 6,7:z29:[z42]	6,7	z29	[z42]		O:7 (C1)	7		7
II 6,7:z36:z42	6,7	z36	z42		O:7 (C1)	7		7
II 6,7:z39:1,5,7	6,7	z39	1,5,7		O:7 (C1)	7		7
II 6,7:z4,z23:_	6,7	z4,z23	_		O:7 (C1)	7		7
II 6,7:z4,z24:z42	6,7	z4,z24	z42		O:7 (C1)	7		7
II 6,7:z42:1,[5],7	6,7	z42	1,[5],7		O:7 (C1)	7		7
II 6,7:z6:1,7	6,7	z6	1,7		O:7 (C1)	7		7
II 6,8:a:e,n,x	6,8	a	e,n,x		O:8 (C2-C3)	8		8
II 6,8:a:z39	6,8	a	z39		O:8 (C2-C3)	8		8
II 6,8:a:z52	6,8	a	z52		O:8 (C2-C3)	8		8
II 6,8:b:1,5	6,8	b	1,5		O:8 (C2-C3)	8		8
II 6,8:d:z6	6,8	d	z6	z42	O:8 (C2-C3)	8		8
II 6,8:f,g,m,t:[e,n,x]	6,8	f,g,m,t	[e,n,x]		O:8 (C2-C3)	8		8
II 6,8:g,m,t:1,7	6,8	g,m,t	1,7		O:8 (C2-C3)	8		8
II 6,8:l,v:e,n,x	6,8	l,v	e,n,x		O:8 (C2-C3)	8		8
II 6,8:l,w:z6	6,8	l,w	z6	z42	O:8 (C2-C3)	8		8
II 6,8:l,z28:e,n,x	6,8	l,z28	e,n,x		O:8 (C2-C3)	8		8
II 6,8:m,t:1,5	6,8	m,t	1,5		O:8 (C2-C3)	8		8
II 6,8:m,t:e,n,x	6,8	m,t	e,n,x		O:8 (C2-C3)	8		8
II 6,8:y:1,6	6,8	y	1,6	z42	O:8 (C2-C3)	8		8
II 6,8:z:1,5	6,8	z	1,5		O:8 (C2-C3)	8		8
II 6,8:z29:1,5	6,8	z29	1,5		O:8 (C2-C3)	8		8
II 6,8:z29:e,n,x	6,8	z29	e,n,x	z42	O:8 (C2-C3)	8		8
II 6,8:z29:e,n,x	6,8	z29	e,n,x		O:8 (C2-C3)	8		8
II 60:b:–	60	b	–	[R1…]	O:60	60	R1... : R phases agglutinated by anti-1,2 - 1,5 - 1,6 - 1,7 sera and not by anti-2 - 5 - 6 - 7 sera.	60
II 60:g,m,t:z6	60	g,m,t	z6		O:60	60		60
II 60:z:e,n,x	60	z	e,n,x		O:60	60		60
II 60:z29:e,n,x	60	z29	e,n,x		O:60	60		60
II 65:–:1,6	65	–	1,6		O:65	65		65
II 65:g,t:–	65	g,t	–		O:65	65		65
II 9,12,46,27:g,t:e,n,x	9,12,46,27	g,t	e,n,x		O:9,46,27 (D3)	9,46,27		9
II 9,12:a:1,5	9,12	a	1,5		O:9 (D1)	9		9
II 9,12:a:z39	9,12	a	z39		O:9 (D1)	9		9
II 9,12:d:z39	9,12	d	z39		O:9 (D1)	9		9
II 9,12:e,n,x:1,[5],7	9,12	e,n,x	1,[5],7		O:9 (D1)	9		9
II 9,12:e,n,x:1,6	9,12	e,n,x	1,6		O:9 (D1)	9		9
II 9,12:g,s,t:e,n,x	9,12	g,s,t	e,n,x		O:9 (D1)	9		9
II 9,12:l,v:e,n,x	9,12	l,v	e,n,x		O:9 (D1)	9		9
II 9,12:l,v:z39	9,12	l,v	z39		O:9 (D1)	9		9
II 9,12:l,z28:1,5	9,12	l,z28	1,5	z42	O:9 (D1)	9		9
II 9,12:l,z28:e,n,x	9,12	l,z28	e,n,x		O:9 (D1)	9		9
II 9,12:m,t:e,n,x	9,12	m,t	e,n,x		O:9 (D1)	9		9
II 9,12:z:z39	9,12	z	z39		O:9 (D1)	9		9
II 9,12:z29:1,5	9,12	z29	1,5		O:9 (D1)	9		9
II 9,46:b:e,n,x	9,46	b	e,n,x		O:9,46 (D2)	9,46		9
II 9,46:e,n,x:1,5,7	9,46	e,n,x	1,5,7		O:9,46 (D2)	9,46		9
II 9,46:g,[m],[s],t:[e,n,x]	9,46	g,[m],[s],t	[e,n,x]		O:9,46 (D2)	9,46		9
II 9,46:g,z62:–	9,46	g,z62	–		O:9,46 (D2)	9,46		9
II 9,46:m,t:e,n,x	9,46	m,t	e,n,x		O:9,46 (D2)	9,46		9
II 9,46:z:1,5	9,46	z	1,5		O:9,46 (D2)	9,46		9
II 9,46:z:e,n,x	9,46	z	e,n,x		O:9,46 (D2)	9,46		9
II 9,46:z:z39	9,46	z	z39		O:9,46 (D2)	9,46		9
II 9,46:z10:z39	9,46	z10	z39		O:9,46 (D2)	9,46		9
II 9,46:z10:z6	9,46	z10	z6		O:9,46 (D2)	9,46		9
II 9,46:z39:1,7	9,46	z39	1,7		O:9,46 (D2)	9,46		9
II 9,46:z4,z24:z39	9,46	z4,z24	z39	z42	O:9,46 (D2)	9,46		9
IIIa 1,13,23:g,z51:–	1,13,23	g,z51	–		O:13 (G)	13		13
IIIa 11:z4,z23:–	11	z4,z23	–		O:11 (F)	11		11
IIIa 13,22:z4,z23:–	13,22	z4,z23	–		O:13 (G)	13		13
IIIa 13,23:z4,z23,[z32]:–	13,23	z4,z23,[z32]	–		O:13 (G)	13		13
IIIa 13,23:z4,z24:–	13,23	z4,z24	–		O:13 (G)	13		13
IIIa 17:z29:–	17	z29	–		O:17 (J)	17		17
IIIa 17:z36:–	17	z36	–		O:17 (J)	17		17
IIIa 17:z4,z23,z32:–	17	z4,z23,z32	–		O:17 (J)	17		17
IIIa 17:z4,z23:–	17	z4,z23	–		O:17 (J)	17		17
IIIa 17:z4,z24:–	17	z4,z24	–		O:17 (J)	17		17
IIIa 17:z4,z32:–	17	z4,z32	–		O:17 (J)	17		17
IIIa 18:g,z51:–	18	g,z51	–		O:18 (K)	18		18
IIIa 18:z4,z23:–	18	z4,z23	–		O:18 (K)	18		18
IIIa 18:z4,z32:–	18	z4,z32	–		O:18 (K)	18		18
IIIa 21:g,z51:–	21	g,z51	–		O:21 (L)	21		21
IIIa 21:z29:–	21	z29	–		O:21 (L)	21		21
IIIa 21:z36:–	21	z36	–		O:21 (L)	21		21
IIIa 21:z4,z23:–	21	z4,z23	–		O:21 (L)	21		21
IIIa 21:z4,z24:–	21	z4,z24	–		O:21 (L)	21		21
IIIa 35:g,z51:–	35	g,z51	–		O:35 (O)	35		35
IIIa 35:z29:–	35	z29	–		O:35 (O)	35		35
IIIa 35:z36:–	35	z36	–		O:35 (O)	35		35
IIIa 35:z4,z23:–	35	z4,z23	–		O:35 (O)	35		35
IIIa 35:z4,z24:–	35	z4,z24	–		O:35 (O)	35		35
IIIa 35:z4,z32:–	35	z4,z32	–		O:35 (O)	35		35
IIIa 38:g,z51:–	38	g,z51	–		O:38 (P)	38		38
IIIa 38:z4,z23:–	38	z4,z23	–		O:38 (P)	38		38
IIIa 40:g,z51:–	40	g,z51	–		O:40 (R)	40		40
IIIa 40:z29:–	40	z29	–		O:40 (R)	40		40
IIIa 40:z36:–	40	z36	–		O:40 (R)	40		40
IIIa 40:z4,z23:–	40	z4,z23	–		O:40 (R)	40		40
IIIa 40:z4,z24:–	40	z4,z24	–		O:40 (R)	40		40
IIIa 40:z4,z32:–	40	z4,z32	–		O:40 (R)	40		40
IIIa 41:g,z51:–	41	g,z51	–		O:41 (S)	41		41
IIIa 41:z29:–	41	z29	–		O:41 (S)	41		41
IIIa 41:z36:–	41	z36	–		O:41 (S)	41		41
IIIa 41:z4,z23,z32:–	41	z4,z23,z32	–		O:41 (S)	41		41
IIIa 41:z4,z23:–	41	z4,z23	–		O:41 (S)	41		41
IIIa 41:z4,z24:–	41	z4,z24	–		O:41 (S)	41		41
IIIa 41:z4,z32:–	41	z4,z32	–		O:41 (S)	41		41
IIIa 42:g,z51:–	42	g,z51	–		O:42 (T)	42		42
IIIa 42:z4,z23:–	42	z4,z23	–		O:42 (T)	42		42
IIIa 42:z4,z24:–	42	z4,z24	–		O:42 (T)	42		42
IIIa 43:g,z51:–	43	g,z51	–		O:43 (U)	43		43
IIIa 43:z29:–	43	z29	–		O:43 (U)	43		43
IIIa 43:z36:–	43	z36	–		O:43 (U)	43		43
IIIa 43:z4,z23:–	43	z4,z23	–		O:43 (U)	43		43
IIIa 43:z4,z24:–	43	z4,z24	–		O:43 (U)	43		43
IIIa 44:z4,z23,z32:–	44	z4,z23,z32	–		O:44 (V)	44		44
IIIa 44:z4,z23:–	44	z4,z23	–		O:44 (V)	44		44
IIIa 44:z4,z24:–	44	z4,z24	–		O:44 (V)	44		44
IIIa 44:z4,z32:–	44	z4,z32	–		O:44 (V)	44		44
IIIa 45:g,z51:–	45	g,z51	–		O:45 (W)	45		45
IIIa 45:z29:_	45	z29	_		O:45 (W)	45		45
IIIa 45:z36:–	45	z36	–		O:45 (W)	45		45
IIIa 45:z4,z23:–	45	z4,z23	–		O:45 (W)	45		45
IIIa 45:z4,z24:–	45	z4,z24	–		O:45 (W)	45		45
IIIa 45:z4,z32:–	45	z4,z32	–		O:45 (W)	45		45
IIIa 47:g,z51:–	47	g,z51	–		O:47 (X)	47		47
IIIa 47:z29:–	47	z29	–		O:47 (X)	47		47
IIIa 47:z4,z23:–	47	z4,z23	–		O:47 (X)	47		47
IIIa 48:g,z51:–	48	g,z51	–		O:48 (Y)	48		48
IIIa 48:z29:–	48	z29	–		O:48 (Y)	48		48
IIIa 48:z36:–	48	z36	–		O:48 (Y)	48		48
IIIa 48:z4,z23,z32:–	48	z4,z23,z32	–		O:48 (Y)	48		48
IIIa 48:z4,z23:–	48	z4,z23	–		O:48 (Y)	48		48
IIIa 48:z4,z24:–	48	z4,z24	–		O:48 (Y)	48		48
IIIa 48:z4,z32:–	48	z4,z32	–		O:48 (Y)	48		48
IIIa 50:g,z51:–	50	g,z51	–		O:50 (Z)	50		50
IIIa 50:z29:–	50	z29	–		O:50 (Z)	50		50
IIIa 50:z36:–	50	z36	–		O:50 (Z)	50		50
IIIa 50:z4,z23,z32:–	50	z4,z23,z32	–		O:50 (Z)	50		50
IIIa 50:z4,z23:–	50	z4,z23	–		O:50 (Z)	50		50
IIIa 50:z4,z24:–	50	z4,z24	–		O:50 (Z)	50		50
IIIa 50:z4,z32:–	50	z4,z32	–		O:50 (Z)	50		50
IIIa 51:g,z51:–	51	g,z51	–		O:51	51		51
IIIa 51:z4,z23:–	51	z4,z23	–		O:51	51		51
IIIa 51:z4,z24:–	51	z4,z24	–		O:51	51		51
IIIa 51:z4,z32:–	51	z4,z32	–		O:51	51		51
IIIa 53:g,z51:–	53	g,z51	–		O:53	53		53
IIIa 53:z29:–	53	z29	–		O:53	53		53
IIIa 53:z4,z23,z32:–	53	z4,z23,z32	–		O:53	53		53
IIIa 53:z4,z23:–	53	z4,z23	–		O:53	53		53
IIIa 53:z4,z24:–	53	z4,z24	–		O:53	53		53
IIIa 56:z29:–	56	z29	–		O:56	56		56
IIIa 56:z4,z23,z32:–	56	z4,z23,z32	–		O:56	56		56
IIIa 56:z4,z23:–	56	z4,z23	–		O:56	56		56
IIIa 59:z29:–	59	z29	–		O:59	59		59
IIIa 59:z36:–	59	z36	–		O:59	59		59
IIIa 59:z4,z23:–	59	z4,z23	–		O:59	59		59
IIIa 62:g,z51:–	62	g,z51	–		O:62	62		62
IIIa 62:z29:–	62	z29	–		O:62	62		62
IIIa 62:z36:–	62	z36	–		O:62	62		62
IIIa 62:z4,z23:–	62	z4,z23	–		O:62	62		62
IIIa 62:z4,z32:–	62	z4,z32	–		O:62	62		62
IIIa 63:g,z51:–	63	g,z51	–		O:63	63		63
IIIa 63:z36:–	63	z36	–		O:63	63		63
IIIa 63:z4,z23:–	63	z4,z23	–		O:63	63		63
IIIa 63:z4,z32:–	63	z4,z32	–		O:63	63		63
IIIb (6),14:b:e,n,x	(6),14	b	e,n,x		O:6,14 (H)	6,14		6,14
IIIb (6),14:k:z	(6),14	k	z		O:6,14 (H)	6,14		6,14
IIIb (6),14:k:z53	(6),14	k	z53		O:6,14 (H)	6,14		6,14
IIIb (6),14:l,v:z	(6),14	l,v	z		O:6,14 (H)	6,14		6,14
IIIb (6),14:l,v:z35	(6),14	l,v	z35		O:6,14 (H)	6,14		6,14
IIIb (6),14:l,v:z53	(6),14	l,v	z53		O:6,14 (H)	6,14		6,14
IIIb (6),14:r:z	(6),14	r	z		O:6,14 (H)	6,14		6,14
IIIb (6),14:z10:e,n,x,z15	(6),14	z10	e,n,x,z15		O:6,14 (H)	6,14		6,14
IIIb (6),14:z10:z	(6),14	z10	z	[z56],[z90]	O:6,14 (H)	6,14		6,14
IIIb [1],6,14,[25]:z52:z35	[1],6,14,[25]	z52	z35		O:6,14 (H)	6,14		6,14
IIIb 1,40:l,v:z53	1,40	l,v	z53		O:40 (R)	40		40
IIIb 1,44:g,t:1,5	1,44	g,t	1,5	z42	O:44 (V)	44		44
IIIb 11:k:z53	11	k	z53		O:11 (F)	11		11
IIIb 11:l,v:z	11	l,v	z	[z56]	O:11 (F)	11		11
IIIb 11:l,v:z53	11	l,v	z53		O:11 (F)	11		11
IIIb 13,22:g,m,s:z	13,22	g,m,s	z		O:13 (G)	13		13
IIIb 13,22:l,v:1,5,7	13,22	l,v	1,5,7		O:13 (G)	13		13
IIIb 13,23:z:1,5	13,23	z	1,5		O:13 (G)	13		13
IIIb 16:(k):e,n,x,z15	16	(k)	e,n,x,z15		O:16 (I)	16		16
IIIb 16:(k):z35	16	(k)	z35		O:16 (I)	16		16
IIIb 16:i:z35	16	i	z35		O:16 (I)	16		16
IIIb 16:k:z	16	k	z		O:16 (I)	16		16
IIIb 16:k:z53	16	k	z53		O:16 (I)	16		16
IIIb 16:l,v:1,5,7	16	l,v	1,5,7		O:16 (I)	16		16
IIIb 16:l,v:z	16	l,v	z	[z61]	O:16 (I)	16		16
IIIb 16:l,v:z35	16	l,v	z35		O:16 (I)	16		16
IIIb 16:l,v:z53	16	l,v	z53		O:16 (I)	16		16
IIIb 16:z10:1,7	16	z10	1,7		O:16 (I)	16		16
IIIb 16:z10:e,n,x,z15	16	z10	e,n,x,z15		O:16 (I)	16		16
IIIb 16:z52:z35	16	z52	z35		O:16 (I)	16		16
IIIb 17:i:z35	17	i	z35		O:17 (J)	17		17
IIIb 17:k:z	17	k	z		O:17 (J)	17		17
IIIb 17:l,v:e,n,x,z15	17	l,v	e,n,x,z15		O:17 (J)	17		17
IIIb 17:l,v:z35	17	l,v	z35		O:17 (J)	17		17
IIIb 17:r:z	17	r	z		O:17 (J)	17		17
IIIb 17:z10:e,n,x,z15	17	z10	e,n,x,z15	[z56]	O:17 (J)	17		17
IIIb 17:z10:z	17	z10	z		O:17 (J)	17		17
IIIb 18:(k):z53	18	(k)	z53		O:18 (K)	18		18
IIIb 18:(k):z54	18	(k)	z54		O:18 (K)	18		18
IIIb 18:l,v:e,n,x,z15	18	l,v	e,n,x,z15		O:18 (K)	18		18
IIIb 18:l,v:z	18	l,v	z	[z50]	O:18 (K)	18		18
IIIb 18:l,v:z53	18	l,v	z53		O:18 (K)	18		18
IIIb 18:r:z	18	r	z		O:18 (K)	18		18
IIIb 18:z10:e,n,x,z15	18	z10	e,n,x,z15		O:18 (K)	18		18
IIIb 21:c:e,n,x,z15	21	c	e,n,x,z15		O:21 (L)	21		21
IIIb 21:i:1,5,7	21	i	1,5,7		O:21 (L)	21		21
IIIb 21:i:e,n,x,z15	21	i	e,n,x,z15		O:21 (L)	21		21
IIIb 21:k:e,n,x,z15	21	k	e,n,x,z15		O:21 (L)	21		21
IIIb 21:k:z	21	k	z		O:21 (L)	21		21
IIIb 21:l,v:z	21	l,v	z		O:21 (L)	21		21
IIIb 21:l,v:z57	21	l,v	z57		O:21 (L)	21		21
IIIb 21:r:z	21	r	z		O:21 (L)	21		21
IIIb 21:z10:e,n,x,z15	21	z10	e,n,x,z15		O:21 (L)	21		21
IIIb 21:z10:z	21	z10	z		O:21 (L)	21		21
IIIb 21:z10:z53	21	z10	z53		O:21 (L)	21		21
IIIb 21:z65:e,n,x,z15	21	z65	e,n,x,z15		O:21 (L)	21		21
IIIb 28:k:1,7	28	k	1,7		O:28 (M)	28		28
IIIb 28:z10:z	28	z10	z		O:28 (M)	28		28
IIIb 35:(k):z35	35	(k)	z35		O:35 (O)	35		35
IIIb 35:i:e,n,x,z15	35	i	e,n,x,z15		O:35 (O)	35		35
IIIb 35:i:z	35	i	z		O:35 (O)	35		35
IIIb 35:i:z35	35	i	z35		O:35 (O)	35		35
IIIb 35:i:z53	35	i	z53		O:35 (O)	35		35
IIIb 35:k:e,n,x,z15	35	k	e,n,x,z15		O:35 (O)	35		35
IIIb 35:k:z	35	k	z		O:35 (O)	35		35
IIIb 35:k:z53	35	k	z53	[z50]	O:35 (O)	35		35
IIIb 35:l,v:1,5,7	35	l,v	1,5,7		O:35 (O)	35		35
IIIb 35:l,v:e,n,x,z15	35	l,v	e,n,x,z15	[z50]	O:35 (O)	35		35
IIIb 35:l,v:z35	35	l,v	z35	[z67]	O:35 (O)	35		35
IIIb 35:r:e,n,x,z15	35	r	e,n,x,z15		O:35 (O)	35		35
IIIb 35:r:z	35	r	z		O:35 (O)	35		35
IIIb 35:r:z35	35	r	z35		O:35 (O)	35		35
IIIb 35:r:z61	35	r	z61		O:35 (O)	35		35
IIIb 35:z10:z35	35	z10	z35		O:35 (O)	35		35
IIIb 35:z52:1,5,7	35	z52	1,5,7		O:35 (O)	35		35
IIIb 35:z52:e,n,x,z15	35	z52	e,n,x,z15		O:35 (O)	35		35
IIIb 35:z52:z	35	z52	z		O:35 (O)	35		35
IIIb 35:z52:z35	35	z52	z35		O:35 (O)	35		35
IIIb 38:(k):–	38	(k)	–		O:38 (P)	38		38
IIIb 38:(k):1,5,7	38	(k)	1,5,7		O:38 (P)	38		38
IIIb 38:(k):z35	38	(k)	z35	[z56]	O:38 (P)	38		38
IIIb 38:(k):z55	38	(k)	z55		O:38 (P)	38		38
IIIb 38:i:z	38	i	z		O:38 (P)	38		38
IIIb 38:i:z53	38	i	z53		O:38 (P)	38		38
IIIb 38:k:e,n,x,z15	38	k	e,n,x,z15		O:38 (P)	38		38
IIIb 38:k:z	38	k	z		O:38 (P)	38		38
IIIb 38:k:z53	38	k	z53		O:38 (P)	38		38
IIIb 38:l,v:[z53]	38	l,v	[z53]	[z54]	O:38 (P)	38		38
IIIb 38:l,v:z	38	l,v	z		O:38 (P)	38		38
IIIb 38:l,v:z35	38	l,v	z35		O:38 (P)	38		38
IIIb 38:r:1,5,7	38	r	1,5,7		O:38 (P)	38		38
IIIb 38:r:e,n,x,z15	38	r	e,n,x,z15		O:38 (P)	38		38
IIIb 38:r:z	38	r	z	[z57]	O:38 (P)	38		38
IIIb 38:r:z35	38	r	z35		O:38 (P)	38		38
IIIb 38:z10:z	38	z10	z		O:38 (P)	38		38
IIIb 38:z10:z53	38	z10	z53		O:38 (P)	38		38
IIIb 38:z52:z35	38	z52	z35		O:38 (P)	38		38
IIIb 38:z52:z53	38	z52	z53		O:38 (P)	38		38
IIIb 38:z53:–	38	z53	–	[z47],[z50],[z76]	O:38 (P)	38		38
IIIb 38:z61:[z53]	38	z61	[z53]		O:38 (P)	38		38
IIIb 40:g,z51:e,n,x,z15	40	g,z51	e,n,x,z15		O:40 (R)	40		40
IIIb 40:i:1,5,7	40	i	1,5,7		O:40 (R)	40		40
IIIb 40:k:z	40	k	z	z57	O:40 (R)	40		40
IIIb 40:k:z53	40	k	z53		O:40 (R)	40		40
IIIb 40:l,v:z	40	l,v	z		O:40 (R)	40		40
IIIb 40:r:z53	40	r	z53		O:40 (R)	40		40
IIIb 40:z10:z35	40	z10	z35		O:40 (R)	40		40
IIIb 40:z39:1,6	40	z39	1,6		O:40 (R)	40		40
IIIb 41:(k):z35	41	(k)	z35		O:41 (S)	41		41
IIIb 41:c:e,n,x,z15	41	c	e,n,x,z15		O:41 (S)	41		41
IIIb 42:(k):z35	42	(k)	z35		O:42 (T)	42		42
IIIb 42:k:e,n,x,z15	42	k	e,n,x,z15		O:42 (T)	42		42
IIIb 42:k:z	42	k	z		O:42 (T)	42		42
IIIb 42:l,v:1,5,7	42	l,v	1,5,7	[z76]	O:42 (T)	42		42
IIIb 42:l,v:e,n,x,z15	42	l,v	e,n,x,z15		O:42 (T)	42		42
IIIb 42:l,v:z	42	l,v	z		O:42 (T)	42		42
IIIb 42:l,v:z53	42	l,v	z53		O:42 (T)	42		42
IIIb 42:r:–	42	r	–	[z50]	O:42 (T)	42		42
IIIb 42:r:z	42	r	z		O:42 (T)	42		42
IIIb 42:r:z53	42	r	z53		O:42 (T)	42		42
IIIb 42:z10:e,n,x,z15	42	z10	e,n,x,z15	[z60]	O:42 (T)	42		42
IIIb 42:z10:z	42	z10	z		O:42 (T)	42		42
IIIb 42:z10:z35	42	z10	z35		O:42 (T)	42		42
IIIb 42:z10:z67	42	z10	z67		O:42 (T)	42		42
IIIb 42:z52:z	42	z52	z		O:42 (T)	42		42
IIIb 42:z57:1,5	42	z57	1,5		O:42 (T)	42		42
IIIb 43:g,t:_	43	g,t	_		O:43 (U)	43		43
IIIb 43:k:z	43	k	z		O:43 (U)	43		43
IIIb 43:l,v:z53	43	l,v	z53	[z56]	O:43 (U)	43		43
IIIb 43:r:e,n,x,z15	43	r	e,n,x,z15		O:43 (U)	43		43
IIIb 43:r:z	43	r	z		O:43 (U)	43		43
IIIb 43:r:z53	43	r	z53		O:43 (U)	43		43
IIIb 43:z52:z53	43	z52	z53		O:43 (U)	43		43
IIIb 47:c:1,5,7	47	c	1,5,7		O:47 (X)	47		47
IIIb 47:c:e,n,x,z15	47	c	e,n,x,z15	[z57]	O:47 (X)	47		47
IIIb 47:c:z	47	c	z		O:47 (X)	47		47
IIIb 47:c:z35	47	c	z35		O:47 (X)	47		47
IIIb 47:i:e,n,x,z15	47	i	e,n,x,z15	[z50]	O:47 (X)	47		47
IIIb 47:i:z	47	i	z		O:47 (X)	47		47
IIIb 47:i:z35	47	i	z35		O:47 (X)	47		47
IIIb 47:i:z53	47	i	z53	[z57],[z84]	O:47 (X)	47		47
IIIb 47:k:1,5,7	47	k	1,5,7		O:47 (X)	47		47
IIIb 47:k:e,n,x,z15	47	k	e,n,x,z15		O:47 (X)	47		47
IIIb 47:k:z	47	k	z		O:47 (X)	47		47
IIIb 47:k:z35	47	k	z35		O:47 (X)	47		47
IIIb 47:k:z53	47	k	z53	[z84]	O:47 (X)	47		47
IIIb 47:l,v:1,[5],7	47	l,v	1,[5],7	[z50]	O:47 (X)	47		47
IIIb 47:l,v:e,n,x,z15	47	l,v	e,n,x,z15		O:47 (X)	47		47
IIIb 47:l,v:z	47	l,v	z		O:47 (X)	47		47
IIIb 47:l,v:z35	47	l,v	z35		O:47 (X)	47		47
IIIb 47:l,v:z53	47	l,v	z53		O:47 (X)	47		47
IIIb 47:l,v:z57	47	l,v	z57		O:47 (X)	47		47
IIIb 47:r,[i]:z35	47	r,[i]	z35		O:47 (X)	47		47
IIIb 47:r:1,5,7	47	r	1,5,7		O:47 (X)	47		47
IIIb 47:r:e,n,x,z15	47	r	e,n,x,z15		O:47 (X)	47		47
IIIb 47:r:z	47	r	z		O:47 (X)	47		47
IIIb 47:r:z53	47	r	z53	[z70],[z74],[z77],[z90]	O:47 (X)	47		47
IIIb 47:z10:1,5,7	47	z10	1,5,7		O:47 (X)	47		47
IIIb 47:z10:z	47	z10	z		O:47 (X)	47		47
IIIb 47:z10:z35	47	z10	z35		O:47 (X)	47		47
IIIb 47:z52:1,5	47	z52	1,5	z54	O:47 (X)	47		47
IIIb 47:z52:1,5,7	47	z52	1,5,7		O:47 (X)	47		47
IIIb 47:z52:e,n,x,z15	47	z52	e,n,x,z15		O:47 (X)	47		47
IIIb 47:z52:z	47	z52	z		O:47 (X)	47		47
IIIb 47:z52:z35	47	z52	z35		O:47 (X)	47		47
IIIb 47:z53:–	47	z53	–	[z90]	O:47 (X)	47		47
IIIb 48:c:z	48	c	z		O:48 (Y)	48		48
IIIb 48:i:z	48	i	z	[z72]	O:48 (Y)	48		48
IIIb 48:i:z35	48	i	z35	[z57]	O:48 (Y)	48		48
IIIb 48:i:z53	48	i	z53		O:48 (Y)	48		48
IIIb 48:i:z61	48	i	z61		O:48 (Y)	48		48
IIIb 48:k:1,5,(7)	48	k	1,5,(7)		O:48 (Y)	48		48
IIIb 48:k:e,n,x,z15	48	k	e,n,x,z15		O:48 (Y)	48		48
IIIb 48:k:z	48	k	z		O:48 (Y)	48		48
IIIb 48:k:z35	48	k	z35	[z75]	O:48 (Y)	48		48
IIIb 48:k:z53	48	k	z53		O:48 (Y)	48		48
IIIb 48:l,v:1,5,(7)	48	l,v	1,5,(7)	[z47],[z50],[z89]	O:48 (Y)	48		48
IIIb 48:l,v:z	48	l,v	z		O:48 (Y)	48		48
IIIb 48:l,w:1,5,7	48	l,w	1,5,7	[z50]	O:48 (Y)	48		48
IIIb 48:r:e,n,x,z15	48	r	e,n,x,z15		O:48 (Y)	48		48
IIIb 48:r:z	48	r	z		O:48 (Y)	48		48
IIIb 48:z:1,5,7	48	z	1,5,7		O:48 (Y)	48		48
IIIb 48:z10:e,n,x,z15	48	z10	e,n,x,z15		O:48 (Y)	48		48
IIIb 48:z10:z	48	z10	z		O:48 (Y)	48		48
IIIb 48:z35:z52	48	z35	z52		O:48 (Y)	48		48
IIIb 48:z4,z24:_	48	z4,z24	_		O:48 (Y)	48		48
IIIb 48:z52:e,n,x,z15	48	z52	e,n,x,z15		O:48 (Y)	48		48
IIIb 48:z52:z	48	z52	z		O:48 (Y)	48		48
IIIb 50:i:1,5,7	50	i	1,5,7		O:50 (Z)	50		50
IIIb 50:i:e,n,x,z15	50	i	e,n,x,z15		O:50 (Z)	50		50
IIIb 50:i:z	50	i	z		O:50 (Z)	50		50
IIIb 50:i:z53	50	i	z53		O:50 (Z)	50		50
IIIb 50:k:1,5,7	50	k	1,5,7		O:50 (Z)	50		50
IIIb 50:k:e,n,x,z15	50	k	e,n,x,z15		O:50 (Z)	50		50
IIIb 50:k:z	50	k	z	[z50],[z57],[z68],[z86]	O:50 (Z)	50		50
IIIb 50:k:z35	50	k	z35		O:50 (Z)	50		50
IIIb 50:k:z53	50	k	z53		O:50 (Z)	50		50
IIIb 50:l,v:e,n,x,z15	50	l,v	e,n,x,z15		O:50 (Z)	50		50
IIIb 50:l,v:z	50	l,v	z		O:50 (Z)	50		50
IIIb 50:l,v:z35	50	l,v	z35		O:50 (Z)	50		50
IIIb 50:l,v:z57	50	l,v	z57		O:50 (Z)	50		50
IIIb 50:r:1,5,(7)	50	r	1,5,(7)		O:50 (Z)	50		50
IIIb 50:r:e,n,x,z15	50	r	e,n,x,z15		O:50 (Z)	50		50
IIIb 50:r:z	50	r	z	[z67]	O:50 (Z)	50		50
IIIb 50:r:z35	50	r	z35	[z58]	O:50 (Z)	50		50
IIIb 50:r:z53	50	r	z53		O:50 (Z)	50		50
IIIb 50:z:z52	50	z	z52		O:50 (Z)	50		50
IIIb 50:z10:z	50	z10	z	[z56]	O:50 (Z)	50		50
IIIb 50:z10:z53	50	z10	z53		O:50 (Z)	50		50
IIIb 50:z52:1,5,7	50	z52	1,5,7		O:50 (Z)	50		50
IIIb 50:z52:z35	50	z52	z35		O:50 (Z)	50		50
IIIb 50:z52:z53	50	z52	z53		O:50 (Z)	50		50
IIIb 51:k:z35	51	k	z35		O:51	51		51
IIIb 51:l,v:z	51	l,v	z		O:51	51		51
IIIb 52:k:e,n,x,z15	52	k	e,n,x,z15		O:52	52		52
IIIb 52:k:z35	52	k	z35		O:52	52		52
IIIb 52:k:z53	52	k	z53		O:52	52		52
IIIb 52:l,v:z53	52	l,v	z53		O:52	52		52
IIIb 52:z:z52	52	z	z52		O:52	52		52
IIIb 53:(k):z35	53	(k)	z35		O:53	53		53
IIIb 53:i:z	53	i	z		O:53	53		53
IIIb 53:k:e,n,x,z15	53	k	e,n,x,z15		O:53	53		53
IIIb 53:k:z	53	k	z		O:53	53		53
IIIb 53:k:z53	53	k	z53		O:53	53		53
IIIb 53:l,v:e,n,x,z15	53	l,v	e,n,x,z15		O:53	53		53
IIIb 53:l,v:z	53	l,v	z		O:53	53		53
IIIb 53:l,v:z35	53	l,v	z35		O:53	53		53
IIIb 53:r:z	53	r	z		O:53	53		53
IIIb 53:r:z35	53	r	z35		O:53	53		53
IIIb 53:r:z68	53	r	z68		O:53	53		53
IIIb 53:z:1,5,(7)	53	z	1,5,(7)		O:53	53		53
IIIb 53:z10:z	53	z10	z		O:53	53		53
IIIb 53:z10:z35	53	z10	z35		O:53	53		53
IIIb 53:z52:z35	53	z52	z35		O:53	53		53
IIIb 53:z52:z53	53	z52	z53		O:53	53		53
IIIb 57:c:e,n,x,z15	57	c	e,n,x,z15		O:57	57		57
IIIb 57:c:z	57	c	z	[z70],[z90]	O:57	57		57
IIIb 57:i:e,n,x,z15	57	i	e,n,x,z15		O:57	57		57
IIIb 57:i:z	57	i	z		O:57	57		57
IIIb 57:k:e,n,x,z15	57	k	e,n,x,z15		O:57	57		57
IIIb 57:z10:z	57	z10	z		O:57	57		57
IIIb 58:i:e,n,x,z15	58	i	e,n,x,z15		O:58	58		58
IIIb 58:i:z53	58	i	z53		O:58	58		58
IIIb 58:k:z	58	k	z		O:58	58		58
IIIb 58:l,v:e,n,x,z15	58	l,v	e,n,x,z15		O:58	58		58
IIIb 58:l,v:z35	58	l,v	z35		O:58	58		58
IIIb 58:r:e,n,x,z15	58	r	e,n,x,z15		O:58	58		58
IIIb 58:r:z	58	r	z		O:58	58		58
IIIb 58:r:z53	58	r	z53	[z47], [z57],[z70],[z73]	O:58	58		58
IIIb 58:z10:e,n,x,z15	58	z10	e,n,x,z15		O:58	58		58
IIIb 58:z10:z53	58	z10	z53	[z50]	O:58	58		58
IIIb 58:z52:z	58	z52	z		O:58	58		58
IIIb 58:z52:z35	58	z52	z35		O:58	58		58
IIIb 59:(k):e,n,x,z15	59	(k)	e,n,x,z15		O:59	59		59
IIIb 59:(k):z	59	(k)	z		O:59	59		59
IIIb 59:(k):z35	59	(k)	z35		O:59	59		59
IIIb 59:c:e,n,x,z15	59	c	e,n,x,z15		O:59	59		59
IIIb 59:i:e,n,x,z15	59	i	e,n,x,z15		O:59	59		59
IIIb 59:i:z	59	i	z		O:59	59		59
IIIb 59:i:z35	59	i	z35	[z84]	O:59	59		59
IIIb 59:k:z53	59	k	z53		O:59	59		59
IIIb 59:l,v:z	59	l,v	z		O:59	59		59
IIIb 59:l,v:z53	59	l,v	z53		O:59	59		59
IIIb 59:r:z35	59	r	z35		O:59	59		59
IIIb 59:z10:z53	59	z10	z53		O:59	59		59
IIIb 59:z10:z57	59	z10	z57		O:59	59		59
IIIb 59:z52:z53	59	z52	z53		O:59	59		59
IIIb 6,14:z10:z53	6,14	z10	z53		O:6,14 (H)	6,14		6
IIIb 6,14:z52:e,n,x,z15	6,14	z52	e,n,x,z15		O:6,14 (H)	6,14		6
IIIb 6,7,14:z39:1,2	6,7,14	z39	1,2		O:7 (C1)	7		7
IIIb 6,7:(k):z	6,7	(k)	z	[z55]	O:7 (C1)	7		7
IIIb 6,7:l,v:1,5,7	6,7	l,v	1,5,7		O:7 (C1)	7		7
IIIb 6,7:l,v:z53	6,7	l,v	z53		O:7 (C1)	7		7
IIIb 60:(k):z53	60	(k)	z53		O:60	60		60
IIIb 60:i:[e,n,x,z15]	60	i	[e,n,x,z15]	[z50]	O:60	60		60
IIIb 60:i:[z]	60	i	[z]	[z50]	O:60	60		60
IIIb 60:i:[z35]	60	i	[z35]	[z50]	O:60	60		60
IIIb 60:k:z	60	k	z		O:60	60		60
IIIb 60:k:z35	60	k	z35		O:60	60		60
IIIb 60:l,v:z	60	l,v	z		O:60	60		60
IIIb 60:r:e,n,x,z15	60	r	e,n,x,z15		O:60	60		60
IIIb 60:r:z	60	r	z		O:60	60		60
IIIb 60:r:z35	60	r	z35		O:60	60		60
IIIb 60:r:z53	60	r	z53		O:60	60		60
IIIb 60:z10:z	60	z10	z		O:60	60		60
IIIb 60:z10:z35	60	z10	z35		O:60	60		60
IIIb 60:z10:z53	60	z10	z53		O:60	60		60
IIIb 60:z52:1,5,[7]	60	z52	1,5,[7]		O:60	60		60
IIIb 60:z52:z	60	z52	z		O:60	60		60
IIIb 60:z52:z35	60	z52	z35		O:60	60		60
IIIb 60:z52:z53	60	z52	z53		O:60	60		60
IIIb 61:(k):z53	61	(k)	z53		O:61	61		61
IIIb 61:c:1,5,(7)	61	c	1,5,(7)		O:61	61		61
IIIb 61:c:z35	61	c	z35		O:61	61		61
IIIb 61:i:e,n,x,z15	61	i	e,n,x,z15		O:61	61		61
IIIb 61:i:z	61	i	z		O:61	61		61
IIIb 61:i:z35	61	i	z35		O:61	61		61
IIIb 61:i:z53	61	i	z53		O:61	61		61
IIIb 61:k:1,5,(7)	61	k	1,5,(7)		O:61	61		61
IIIb 61:k:z35	61	k	z35		O:61	61		61
IIIb 61:l,v:1,5,7	61	l,v	1,5,7	[z57]	O:61	61		61
IIIb 61:l,v:z	61	l,v	z		O:61	61		61
IIIb 61:l,v:z35	61	l,v	z35		O:61	61		61
IIIb 61:r:1,5,7	61	r	1,5,7		O:61	61		61
IIIb 61:r:z	61	r	z		O:61	61		61
IIIb 61:r:z35	61	r	z35		O:61	61		61
IIIb 61:r:z53	61	r	z53	[z47],[z50]	O:61	61		61
IIIb 61:z10:z35	61	z10	z35		O:61	61		61
IIIb 61:z52:1,5,7	61	z52	1,5,7		O:61	61		61
IIIb 61:z52:z	61	z52	z		O:61	61		61
IIIb 61:z52:z35	61	z52	z35		O:61	61		61
IIIb 61:z52:z53	61	z52	z53		O:61	61		61
IIIb 63:(k):z	63	(k)	z		O:63	63		63
IIIb 65:(k):z	65	(k)	z		O:65	65		65
IIIb 65:(k):z35	65	(k)	z35		O:65	65		65
IIIb 65:(k):z53	65	(k)	z53		O:65	65		65
IIIb 65:c:1,5,7	65	c	1,5,7		O:65	65		65
IIIb 65:c:z	65	c	z		O:65	65		65
IIIb 65:c:z53	65	c	z53		O:65	65		65
IIIb 65:i:e,n,x,z15	65	i	e,n,x,z15		O:65	65		65
IIIb 65:i:z	65	i	z		O:65	65		65
IIIb 65:l,v:e,n,x,z15	65	l,v	e,n,x,z15		O:65	65		65
IIIb 65:l,v:z	65	l,v	z		O:65	65		65
IIIb 65:l,v:z35	65	l,v	z35		O:65	65		65
IIIb 65:l,v:z53	65	l,v	z53		O:65	65		65
IIIb 65:r:z35	65	r	z35		O:65	65		65
IIIb 65:z10:e,n,x,z15	65	z10	e,n,x,z15		O:65	65		65
IIIb 65:z10:z	65	z10	z		O:65	65		65
IIIb 65:z52:e,n,x,z15	65	z52	e,n,x,z15		O:65	65		65
IIIb 65:z52:z	65	z52	z		O:65	65		65
IIIb 65:z52:z35	65	z52	z35		O:65	65		65
IIIb 65:z52:z53	65	z52	z53		O:65	65		65
IIIb 8:(k):z35	8	(k)	z35		O:8 (C2-C3)	8		8
IIIb 8:r:z	8	r	z		O:8 (C2-C3)	8		8
Ikayi	3,{10}{15}	c	1,6		O:3,10 (E1)	3,10		3
Ikeja	28	k	1,7		O:28 (M)	28		28
Ilala	28	k	1,5		O:28 (M)	28		28
Ilugun	1,3,10,19	z4,z23	z6		O:1,3,19 (E4)	1,3,19		1
Imo	45	l,v	[e,n,z15]		O:45 (W)	45		45
Inchpark	6,8	y	1,7		O:8 (C2-C3)	8		8
India	9,46	l,v	1,5		O:9,46 (D2)	9,46		9
Indiana	1,4,12	z	1,7		O:4 (B)	4		4
Infantis	6,7,14	r	1,5	[R1…],[z37],[z45],[z49]	O:7 (C1)	7	R1... : R phases agglutinated by anti-1,2 - 1,5 - 1,6 - 1,7 sera and not by anti-2 - 5 - 6 - 7 sera.	7
Inganda	6,7	z10	1,5		O:7 (C1)	7		7
Inglis	9,46	z10	e,n,x		O:9,46 (D2)	9,46		9
Inpraw	41	z10	e,n,x		O:41 (S)	41		41
Inverness	38	k	1,6		O:38 (P)	38		38
Ipeko	9,12	c	1,6		O:9 (D1)	9		9
Ipswich	41	z4,z24	1,5		O:41 (S)	41		41
Irchel	9,46	y	e,n,x		O:9,46 (D2)	9,46		9
Irenea	17	k	1,5		O:17 (J)	17		17
Irigny	43	z38	–		O:43 (U)	43		43
Irumu	6,7	l,v	1,5		O:7 (C1)	7		7
Isangi	6,7,14	d	1,5		O:7 (C1)	7		7
Isaszeg	48	z10	e,n,x		O:48 (Y)	48		48
Israel	9,12	e,h	e,n,z15		O:9 (D1)	9		9
Istanbul	8	z10	e,n,x		O:8 (C2-C3)	8		8
Istoria	1,6,14,25	r,i	1,5		O:6,14 (H)	6,14		6
Isuge	13,23	d	z6		O:13 (G)	13		13
Itami	9,12	l,z13	1,5		O:9 (D1)	9		9
Ituri	1,4,12	z10	1,5		O:4 (B)	4		4
Itutaba	9,46	c	z6		O:9,46 (D2)	9,46		9
IV 1,40:g,t:–	1,40	g,t	–		O:40 (R)	40		40
IV 1,40:g,z51:–	1,40	g,z51	–		O:40 (R)	40		40
IV 1,40:z4,z23:–	1,40	z4,z23	–		O:40 (R)	40		40
IV 1,40:z4,z24:–	1,40	z4,z24	–		O:40 (R)	40		40
IV 1,40:z4,z32:–	1,40	z4,z32	–		O:40 (R)	40		40
IV 1,42:g,z51:–	1,42	g,z51	–		O:42 (T)	42		42
IV 1,42:z4,z24:–	1,42	z4,z24	–		O:42 (T)	42		42
IV 1,44:z4,z32:–	1,44	z4,z32	–		O:44 (V)	44		44
IV 1,53:g,z51:–	1,53	g,z51	–		O:53	53		53
IV 1,53:z36,z38:–	1,53	z36,z38	–		O:53	53		53
IV 11:g,z51:–	11	g,z51	–		O:11 (F)	11		11
IV 11:z4,z23:–	11	z4,z23	–		O:11 (F)	11		11
IV 11:z4,z32:–	11	z4,z32	–		O:11 (F)	11		11
IV 16:z36:–	16	z36	–		O:16 (I)	16		16
IV 16:z4,z23:–	16	z4,z23	–		O:16 (I)	16		16
IV 16:z4,z24:–	16	z4,z24	–		O:16 (I)	16		16
IV 16:z4,z32:–	16	z4,z32	–		O:16 (I)	16		16
IV 17:z29:–	17	z29	–		O:17 (J)	17		17
IV 17:z36:–	17	z36	–		O:17 (J)	17		17
IV 18:g,z51:–	18	g,z51	–		O:18 (K)	18		18
IV 18:z36,z38:–	18	z36,z38	–		O:18 (K)	18		18
IV 21:g,z51:–	21	g,z51	–		O:21 (L)	21		21
IV 21:m,t:–	21	m,t	–		O:21 (L)	21		21
IV 21:z36:–	21	z36	–		O:21 (L)	21		21
IV 21:z4,z23:–	21	z4,z23	–		O:21 (L)	21		21
IV 21:z4,z32:–	21	z4,z32	–		O:21 (L)	21		21
IV 38:g,z51:–	38	g,z51	–		O:38 (P)	38		38
IV 38:z4,z23:–	38	z4,z23	–		O:38 (P)	38		38
IV 40:m,t:–	40	m,t	–		O:40 (R)	40		40
IV 41:z29:–	41	z29	–		O:41 (S)	41		41
IV 41:z36:–	41	z36	–		O:41 (S)	41		41
IV 41:z4,z23:–	41	z4,z23	–		O:41 (S)	41		41
IV 41:z52:–	41	z52	–		O:41 (S)	41		41
IV 42:z36:–	42	z36	–		O:42 (T)	42		42
IV 43:g,z51:–	43	g,z51	–		O:43 (U)	43		43
IV 43:z29:–	43	z29	–		O:43 (U)	43		43
IV 43:z36,z38:–	43	z36,z38	–		O:43 (U)	43		43
IV 43:z4,z23:–	43	z4,z23	–		O:43 (U)	43		43
IV 43:z4,z24:–	43	z4,z24	–		O:43 (U)	43		43
IV 43:z4,z32:–	43	z4,z32	–		O:43 (U)	43		43
IV 44:a:–	44	a	–		O:44 (V)	44		44
IV 44:g,z51:–	44	g,z51	–		O:44 (V)	44		44
IV 44:z29:–	44	z29	–		O:44 (V)	44		44
IV 44:z36,[z38]:–	44	z36,[z38]	–		O:44 (V)	44		44
IV 44:z4,z23:–	44	z4,z23	–		O:44 (V)	44		44
IV 44:z4,z24:–	44	z4,z24	–		O:44 (V)	44		44
IV 45:g,z51:–	45	g,z51	–		O:45 (W)	45		45
IV 45:z36,z38:–	45	z36,z38	–		O:45 (W)	45		45
IV 45:z4,z23:–	45	z4,z23	–		O:45 (W)	45		45
IV 47:l,v:–	47	l,v	–		O:47 (X)	47		47
IV 47:z36:–	47	z36	–		O:47 (X)	47		47
IV 48:g,z51:–	48	g,z51	–		O:48 (Y)	48		48
IV 48:z29:–	48	z29	–		O:48 (Y)	48		48
IV 48:z36,[z38]:–	48	z36,[z38]	–		O:48 (Y)	48		48
IV 48:z4,z23:–	48	z4,z23	–		O:48 (Y)	48		48
IV 48:z4,z32:–	48	z4,z32	–		O:48 (Y)	48		48
IV 50:a:–	50	a	–		O:50 (Z)	50		50
IV 50:b:–	50	b	–		O:50 (Z)	50		50
IV 50:d:–	50	d	–		O:50 (Z)	50		50
IV 50:g,z51:–	50	g,z51	–		O:50 (Z)	50		50
IV 50:z4,z23:–	50	z4,z23	–		O:50 (Z)	50		50
IV 50:z4,z24:–	50	z4,z24	–		O:50 (Z)	50		50
IV 50:z4,z32:–	50	z4,z32	–		O:50 (Z)	50		50
IV 51:a:–	51	a	–		O:51	51		51
IV 51:b:–	51	b	–		O:51	51		51
IV 51:z4,z23:–	51	z4,z23	–		O:51	51		51
IV 53:z4,z23:–	53	z4,z23	–		O:53	53		53
IV 57:z4,z23:–	57	z4,z23	–		O:57	57		57
IV 6,14:z4,z23:–	6,14	z4,z23	–		O:6,14 (H)	6,14		6
IV 6,7:g,z51:–	6,7	g,z51	–		O:7 (C1)	7		7
IV 6,7:z36:–	6,7	z36	–		O:7 (C1)	7		7
IV 6,7:z4,z23:–	6,7	z4,z23	–		O:7 (C1)	7		7
IV 6,7:z4,z24:–	6,7	z4,z24	–		O:7 (C1)	7		7
Ivory	16	r	1,6		O:16 (I)	16		16
Ivorycoast	50	z29	–		O:50 (Z)	50		50
Ivrysurseine	1,13,23	z	z6		O:13 (G)	13		13
Jaffna	1,9,12	d	z35		O:9 (D1)	9		9
Jalisco	11	y	1,7		O:11 (F)	11		11
Jamaica	9,12	r	1,5		O:9 (D1)	9		9
Jambur	21	l,z28	e,n,z15		O:21 (L)	21		21
Jangwani	17	a	1,5		O:17 (J)	17		17
Javiana	1,9,12	l,z28	1,5	[R1…]	O:9 (D1)	9	R1... : R phases agglutinated by anti-1,2 - 1,5 - 1,6 - 1,7 sera and not by anti-2 - 5 - 6 - 7 sera.	9
Jedburgh	3,{10}{15}	z29	–		O:3,10 (E1)	3,10		3
Jericho	1,4,12,27	c	e,n,z15		O:4 (B)	4		4
Jerusalem	6,7,14	z10	l,w		O:7 (C1)	7		7
Joal	3,10	l,z28	1,7		O:3,10 (E1)	3,10		3
Jodhpur	45	z29	–	[z45]	O:45 (W)	45		45
Johannesburg	1,40	b	e,n,x		O:40 (R)	40		40
Jos	1,4,12,27	y	e,n,z15		O:4 (B)	4		4
Juba	1,3,19	a	1,7		O:1,3,19 (E4)	1,3,19		1
Jubilee	17	e,h	1,2		O:17 (J)	17		17
Jukestown	13,23	i	e,n,z15		O:13 (G)	13		13
Kaapstad	4,12	e,h	1,7		O:4 (B)	4		4
Kabete	51	i	1,5		O:51	51		51
Kaduna	6,7,14	c	e,n,z15		O:7 (C1)	7		7
Kaevlinge	16	z4,z24	_		O:16 (I)	16		16
Kahla	1,42	z35	1,6		O:42 (T)	42		42
Kainji	1,3,19	z	1,6		O:1,3,19 (E4)	1,3,19		1
Kaitaan	1,6,14,25	m,t	–		O:6,14 (H)	6,14		6
Kalamu	1,4,[5],12	z4,z24	[1,5]		O:4 (B)	4		4
Kalina	3,10	b	1,2		O:3,10 (E1)	3,10		3
Kallo	6,8	k	1,2		O:8 (C2-C3)	8		8
Kalumburu	6,8	z	e,n,z15		O:8 (C2-C3)	8		8
Kambole	6,7	d	1,[2],7		O:7 (C1)	7		7
Kamoru	1,4,12,27	y	z6		O:4 (B)	4		4
Kampala	1,42	c	z6		O:42 (T)	42		42
Kande	1,3,19	b	e,n,z15		O:1,3,19 (E4)	1,3,19		1
Kandla	17	z29	–		O:17 (J)	17		17
Kaneshie	1,42	i	l,w		O:42 (T)	42		42
Kanifing	1,6,14,25	z	1,6		O:6,14 (H)	6,14		6
Kano	1,4,12,27	l,z13,z28	e,n,x		O:4 (B)	4		4
Kaolack	47	z	1,6		O:47 (X)	47		47
Kapemba	9,12	l,v	1,7	[z40]	O:9 (D1)	9		9
Karachi	45	d	e,n,x		O:45 (W)	45		45
Karamoja	1,40	z41	1,2		O:40 (R)	40		40
Karaya	51	b	1,5		O:51	51		51
Karlshamn	17	d	e,n,z15		O:17 (J)	17		17
Kasenyi	38	e,h	1,5		O:38 (P)	38		38
Kassberg	1,6,14,25	c	1,6		O:6,14 (H)	6,14		6
Kassel	16	z	e,n,x		O:16 (I)	16		16
Kastrup	6,7	e,n,z15	1,6		O:7 (C1)	7		7
Kedougou	1,13,23	i	l,w		O:13 (G)	13		13
Kentucky	8,20	i	z6		O:8 (C2-C3)	8		8
Kenya	6,7	l,z13	e,n,x		O:7 (C1)	7		7
Kermel	44	d	e,n,x		O:44 (V)	44		44
Kethiabarny	28	z4,z24	–		O:28 (M)	28		28
Keurmassar	35	c	1,2		O:35 (O)	35		35
Keve	21	l,w	–		O:21 (L)	21		21
Kiambu	1,4,12	z	1,5		O:4 (B)	4		4
Kibi	16	z4,z23	[1,6]		O:16 (I)	16		16
Kibusi	28	r	e,n,x		O:28 (M)	28		28
Kidderminster	38	c	1,6	[z58]	O:38 (P)	38		38
Kiel	1,2,12	g,p	–		O:2 (A)	2		2
Kikoma	16	y	e,n,x		O:16 (I)	16		16
Kimberley	38	l,v	1,5		O:38 (P)	38		38
Kimpese	9,12	z	1,6		O:9 (D1)	9		9
Kimuenza	1,4,12,27	l,v	e,n,x		O:4 (B)	4		4
Kindia	1,3,19	l,z28	e,n,x		O:1,3,19 (E4)	1,3,19		1
Kingabwa	43	y	1,5		O:43 (U)	43		43
Kingston	1,4,[5],12,[27]	g,s,t	[1,2]		O:4 (B)	4		4
Kinondoni	17	a	e,n,x		O:17 (J)	17		17
Kinson	1,3,19	y	e,n,x		O:1,3,19 (E4)	1,3,19		1
Kintambo	1,13,23	m,t	–		O:13 (G)	13		13
Kirkee	17	b	1,2		O:17 (J)	17		17
Kisangani	1,4,[5],12	a	1,2		O:4 (B)	4		4
Kisarawe	11	k	e,n,x,[z15]		O:11 (F)	11		11
Kisii	6,7	d	1,2		O:7 (C1)	7		7
Kitenge	28	y	e,n,x		O:28 (M)	28		28
Kivu	6,7	d	1,6		O:7 (C1)	7		7
Klouto	38	z38	–		O:38 (P)	38		38
Koblenz	16	l,z13,z28	e,n,x		O:16 (I)	16		16
Kodjovi	47	c	1,6	[z78]	O:47 (X)	47		47
Koenigstuhl	1,4,[5],12	z	e,n,z15		O:4 (B)	4		4
Koessen	2,12	l,v	1,5		O:2 (A)	2		2
Kofandoka	45	r	e,n,z15		O:45 (W)	45		45
Koketime	44	z38	–		O:44 (V)	44		44
Kokoli	30	z35	1,6		O:30 (N)	30		30
Kokomlemle	39	l,v	e,n,x		O:39 (Q)	39		39
Kolar	9,46	b	z35		O:9,46 (D2)	9,46		9
Kolda	8,20	z35	1,2		O:8 (C2-C3)	8		8
Konolfingen	28	z35	1,6		O:28 (M)	28		28
Konongo	41	r	1,7		O:41 (S)	41		41
Konstanz	8	b	e,n,x		O:8 (C2-C3)	8		8
Korbol	8,20	b	1,5		O:8 (C2-C3)	8		8
Korkeasaari	28	e,h	1,5		O:28 (M)	28		28
Korlebu	1,3,19	z	1,5		O:1,3,19 (E4)	1,3,19		1
Korovi	38	g,m,[s]	–		O:38 (P)	38		38
Kortrijk	6,7	l,v	1,7		O:7 (C1)	7		7
Kottbus	6,8	e,h	1,5		O:8 (C2-C3)	8		8
Kotte	6,7	b	z35		O:7 (C1)	7		7
Kotu	9,12	l,z28	1,6		O:9 (D1)	9		9
Kouka	1,3,19	g,m,[t]	–		O:1,3,19 (E4)	1,3,19		1
Koumra	6,7	b	1,7		O:7 (C1)	7		7
Kpeme	28	e,h	1,7		O:28 (M)	28		28
Kralingen	8,20	y	z6		O:8 (C2-C3)	8		8
Krefeld	1,3,19	y	l,w		O:1,3,19 (E4)	1,3,19		1
Kristianstad	3,10	z10	e,n,z15		O:3,10 (E1)	3,10		3
Kua	44	z4,z23	–		O:44 (V)	44		44
Kubacha	1,4,12,27	l,z13,z28	1,7		O:4 (B)	4		4
Kuessel	28	i	e,n,z15		O:28 (M)	28		28
Kumasi	30	z10	e,n,z15		O:30 (N)	30		30
Kunduchi	1,4,[5],12,[27]	l,[z13],[z28]	1,2		O:4 (B)	4		4
Kuntair	1,6,14,25	b	1,5		O:6,14 (H)	6,14		6
Kuru	6,8	z	l,w		O:8 (C2-C3)	8		8
Labadi	8,20	d	z6		O:8 (C2-C3)	8		8
Lagos	1,4,[5],12	i	1,5		O:4 (B)	4		4
Lamberhurst	3,10	e,h	e,n,z15		O:3,10 (E1)	3,10		3
Lamin	3,10	l,z28	e,n,x		O:3,10 (E1)	3,10		3
Lamphun	6,8	y	1,2		O:8 (C2-C3)	8		8
Lancaster	17	l,v	1,7		O:17 (J)	17		17
Landala	41	z10	1,6		O:41 (S)	41		41
Landau	30	i	1,2		O:30 (N)	30		30
Landwasser	3,10	z	z6		O:3,10 (E1)	3,10		3
Langenhorn	18	m,t	–		O:18 (K)	18		18
Langensalza	3,10	y	l,w		O:3,10 (E1)	3,10		3
Langeveld	6,7	l,w	e,n,z15		O:7 (C1)	7		7
Langford	28	b	e,n,z15		O:28 (M)	28		28
Lansing	38	i	1,5		O:38 (P)	38		38
Laredo	1,6,14,25	z10	1,6		O:6,14 (H)	6,14		6
Larochelle	6,7	e,h	1,2		O:7 (C1)	7		7
Larose	6,7	g,z51	e,n,z15		O:7 (C1)	7		7
Lattenkamp	45	z35	1,5		O:45 (W)	45		45
Lawndale	1,9,12	z	1,5		O:9 (D1)	9		9
Lawra	44	k	e,n,z15		O:44 (V)	44		44
Leatherhead	41	m,t	1,6		O:41 (S)	41		41
Lechler	51	z	e,n,z15		O:51	51		51
Leda	53	–	1,6		O:53	53		53
Leer	18	z10	1,5		O:18 (K)	18		18
Leeuwarden	11	b	1,5		O:11 (F)	11		11
Legon	1,4,12,[27]	c	1,5		O:4 (B)	4		4
Lehrte	16	r	z6		O:16 (I)	16		16
Leiden	13,22	z38	–		O:13 (G)	13		13
Leipzig	41	z10	1,5		O:41 (S)	41		41
Leith	6,8	a	e,n,z15		O:8 (C2-C3)	8		8
Lekke	3,10	d	1,6		O:3,10 (E1)	3,10		3
Lene	11	z38	–		O:11 (F)	11		11
Leoben	28	l,v	1,5		O:28 (M)	28		28
Leopoldville	6,7,14	b	z6		O:7 (C1)	7		7
Lerum	1,3,19	z	1,7		O:1,3,19 (E4)	1,3,19		1
Lexington	3,{10}{15}{15,34}	z10	1,5	[z49]	O:3,10 (E1)	3,10		3
Lezennes	6,8	z4,z23	1,7		O:8 (C2-C3)	8		8
Libreville	28	z10	1,6		O:28 (M)	28		28
Ligeo	30	l,v	1,2		O:30 (N)	30		30
Ligna	35	z10	z6		O:35 (O)	35		35
Lika	6,7	i	1,7		O:7 (C1)	7		7
Lille	6,7,14	z38	–	[z82]	O:7 (C1)	7		7
Limete	1,4,12,[27]	b	1,5		O:4 (B)	4		4
Lindenburg	6,8	i	1,2		O:8 (C2-C3)	8		8
Lindern	6,14,[24]	d	e,n,x		O:6,14 (H)	6,14		6
Lindi	38	r	1,5		O:38 (P)	38		38
Linguere	9,46	b	z6		O:9,46 (D2)	9,46		9
Lingwala	16	z	1,7		O:16 (I)	16		16
Linton	13,23	r	e,n,z15		O:13 (G)	13		13
Lisboa	16	z10	1,6		O:16 (I)	16		16
Lishabi	9,46	z10	1,7		O:9,46 (D2)	9,46		9
Litchfield	6,8	l,v	1,2		O:8 (C2-C3)	8		8
Liverpool	1,3,19	d	e,n,z15		O:1,3,19 (E4)	1,3,19		1
Livingstone	6,7,14	d	l,w		O:7 (C1)	7		7
Livulu	30	e,h	1,2		O:30 (N)	30		30
Ljubljana	4,12,27	k	e,n,x		O:4 (B)	4		4
Llandoff	1,3,19	z29	[z6]	[z37]	O:1,3,19 (E4)	1,3,19		1
Llobregat	1,44	z10	e,n,x		O:44 (V)	44		44
Loanda	6,8	l,v	1,5		O:8 (C2-C3)	8		8
Lockleaze	6,7,14	b	e,n,x		O:7 (C1)	7		7
Lode	17	r	1,2		O:17 (J)	17		17
Lodz	41	z29	–		O:41 (S)	41		41
Loenga	1,42	z10	z6		O:42 (T)	42		42
Logone	39	d	1,5		O:39 (Q)	39		39
Lokomo	17	y	l,w		O:17 (J)	17		17
Lokstedt	1,3,19	l,z13,z28	1,2		O:1,3,19 (E4)	1,3,19		1
Lomalinda	1,9,12	a	e,n,x		O:9 (D1)	9		9
Lome	9,12	r	z6		O:9 (D1)	9		9
Lomita	6,7	e,h	1,5		O:7 (C1)	7		7
Lomnava	16	l,w	e,n,z15		O:16 (I)	16		16
London	3,{10}{15}	l,v	1,6		O:3,10 (E1)	3,10		3
Lonestar	41	c	–		O:41 (S)	41		41
Losangeles	16	l,v	z6		O:16 (I)	16		16
Loubomo	4,12	z	1,6		O:4 (B)	4		4
Louga	30	b	1,2		O:30 (N)	30		30
Louisiana	9,46	z10	z6		O:9,46 (D2)	9,46		9
Lovelace	13,22	l,v	1,5		O:13 (G)	13		13
Lowestoft	17	g,s,t	–		O:17 (J)	17		17
Lubumbashi	41	r	1,5		O:41 (S)	41		41
Luciana	11	a	e,n,z15		O:11 (F)	11		11
Luckenwalde	28	z10	e,n,z15		O:28 (M)	28		28
Luedinghausen	17	c	1,5		O:17 (J)	17		17
Luke	1,47	g,m	–		O:47 (X)	47		47
Lund	6,8	l,v	z6		O:8 (C2-C3)	8		8
Lutetia	51	r,i	l,z13,z28		O:51	51		51
Lyon	47	k	e,n,z15		O:47 (X)	47		47
Maastricht	11	z41	1,2		O:11 (F)	11		11
Macallen	3,10	z36	–		O:3,10 (E1)	3,10		3
Macclesfield	9,46	g,m,s	1,2,7		O:9,46 (D2)	9,46		9
Machaga	1,3,19	i	e,n,x		O:1,3,19 (E4)	1,3,19		1
Madelia	1,6,14,25	y	1,7		O:6,14 (H)	6,14		6
Madiago	1,3,19	c	1,7		O:1,3,19 (E4)	1,3,19		1
Madigan	44	c	1,5		O:44 (V)	44		44
Madison	21	d	z6		O:21 (L)	21		21
Madjorio	3,10	d	e,n,z15		O:3,10 (E1)	3,10		3
Madras	4,[5],12	m,t	e,n,z15		O:4 (B)	4		4
Magherafelt	8,20	i	l,w		O:8 (C2-C3)	8		8
Magumeri	1,6,14,25	e,h	1,6		O:6,14 (H)	6,14		6
Magwa	21	d	e,n,x		O:21 (L)	21		21
Mahina	9,46	z10	e,n,z15		O:9,46 (D2)	9,46		9
Maiduguri	1,3,19	f,g,t	e,n,z15		O:1,3,19 (E4)	1,3,19		1
Makiling	43	z29	–		O:43 (U)	43		43
Makiso	6,7	l,z13,z28	z6		O:7 (C1)	7		7
Malakal	16	e,h	1,2		O:16 (I)	16		16
Malaysia	28	z10	1,7		O:28 (M)	28		28
Malika	44	l,z28	1,5		O:44 (V)	44		44
Malmoe	6,8	i	1,7		O:8 (C2-C3)	8		8
Malstatt	16	b	z6		O:16 (I)	16		16
Mampeza	1,6,14,25	i	1,5		O:6,14 (H)	6,14		6
Mampong	13,22	z35	1,6		O:13 (G)	13		13
Mana	9,12	b	e,n,z15		O:9 (D1)	9		9
Manchester	6,8	l,v	1,7		O:8 (C2-C3)	8		8
Mandera	16	l,z13	e,n,z15		O:16 (I)	16		16
Mango	38	k	1,5		O:38 (P)	38		38
Manhattan	6,8	d	1,5	[z58]	O:8 (C2-C3)	8		8
Mannheim	11	k	l,w		O:11 (F)	11		11
Mapo	6,8	z10	1,5		O:8 (C2-C3)	8		8
Mara	39	e,h	1,5		O:39 (Q)	39		39
Maracaibo	11	l,v	1,5		O:11 (F)	11		11
Marburg	13,23	k	–		O:13 (G)	13		13
Maricopa	1,42	g,z51	1,5		O:42 (T)	42		42
Marienthal	3,10	k	e,n,z15		O:3,10 (E1)	3,10		3
Maritzburg	1,44	i	e,n,z15		O:44 (V)	44		44
Marmande	6,8	z	1,7		O:8 (C2-C3)	8		8
Maron	3,10	d	z35		O:3,10 (E1)	3,10		3
Maroua	11	z	1,7		O:11 (F)	11		11
Marsabit	52	l,w	1,5		O:52	52		52
Marseille	11	a	1,5		O:11 (F)	11		11
Marshall	13,22	a	l,z13,z28		O:13 (G)	13		13
Martonos	6,14,24	d	1,5		O:6,14 (H)	6,14		6
Maryland	57	b	1,7		O:57	57		57
Marylebone	9,46	k	1,2		O:9,46 (D2)	9,46		9
Masembe	3,10	a	e,n,x		O:3,10 (E1)	3,10		3
Maska	1,4,12,27	z41	e,n,z15		O:4 (B)	4		4
Massakory	35	r	l,w		O:35 (O)	35		35
Massenya	1,4,12,27	k	1,5		O:4 (B)	4		4
Massilia	11	a	1,6		O:11 (F)	11		11
Matadi	17	k	e,n,x		O:17 (J)	17		17
Mathura	9,46	i	e,n,z15		O:9,46 (D2)	9,46		9
Matopeni	30	y	1,2		O:30 (N)	30		30
Mattenhof	17	b	e,n,x		O:17 (J)	17		17
Maumee	16	k	1,6		O:16 (I)	16		16
Mayday	9,46	y	z6		O:9,46 (D2)	9,46		9
Mbandaka	6,7,14	z10	e,n,z15	[z37],[z45]	O:7 (C1)	7		7
Mbao	43	i	1,2		O:43 (U)	43		43
Meekatharra	45	a	e,n,z15		O:45 (W)	45		45
Melaka	16	b	1,2,5		O:16 (I)	16		16
Melbourne	42	z	e,n,z15		O:42 (T)	42		42
Meleagridis	3,{10}{15}{15,34}	e,h	l,w		O:3,10 (E1)	3,10		3
Memphis	18	k	1,5		O:18 (K)	18		18
Menden	6,7	z10	1,2		O:7 (C1)	7		7
Mendoza	9,12	l,v	1,2		O:9 (D1)	9		9
Menston	6,7	g,s,[t]	[1,6]		O:7 (C1)	7		7
Mesbit	47	m,t	e,n,z15		O:47 (X)	47		47
Meskin	51	e,h	1,2		O:51	51		51
Messina	30	d	1,5		O:30 (N)	30		30
Mgulani	38	i	1,2		O:38 (P)	38		38
Miami	1,9,12	a	1,5		O:9 (D1)	9	Sendai (adapted to man) is auxotrophic, Miami is prototrophic.	9
Michigan	17	l,v	1,5		O:17 (J)	17		17
Middlesbrough	1,42	i	z6		O:42 (T)	42		42
Midway	6,14,24	d	1,7		O:6,14 (H)	6,14		6
Mikawasima	6,7,14	y	e,n,z15	[z47],[z50]	O:7 (C1)	7		7
Millesi	1,40	l,v	1,2		O:40 (R)	40		40
Milwaukee	43	f,g,[t]	–		O:43 (U)	43		43
Mim	13,22	a	1,6		O:13 (G)	13		13
Minna	1,6,14,25	c	l,w		O:6,14 (H)	6,14		6
Minnesota	21	b	e,n,x	[z33],[z49]	O:21 (L)	21		21
Mishmarhaemek	1,13,23	d	1,5		O:13 (G)	13		13
Mississippi	1,13,23	b	1,5		O:13 (G)	13		13
Missouri	11	g,s,t	–		O:11 (F)	11		11
Miyazaki	9,12	l,z13	1,7		O:9 (D1)	9		9
Mjordan	30	i	e,n,z15		O:30 (N)	30		30
Mkamba	6,7	l,v	1,6		O:7 (C1)	7		7
Moabit	16	e,h	l,w		O:16 (I)	16		16
Mocamedes	28	d	e,n,x		O:28 (M)	28		28
Moero	28	b	1,5		O:28 (M)	28		28
Moers	11	m,t	–		O:11 (F)	11		11
Mokola	3,10	y	1,7		O:3,10 (E1)	3,10		3
Molade	8,20	z10	z6		O:8 (C2-C3)	8		8
Molesey	52	b	1,5		O:52	52		52
Mono	4,12	l,w	1,5		O:4 (B)	4		4
Mons	1,4,12,27	d	l,w		O:4 (B)	4		4
Monschaui	35	m,t	–		O:35 (O)	35		35
Montaigu	9,46	b	1,2		O:9,46 (D2)	9,46		9
Montevideo	6,7,14	g,m,[p],s	[1,2,7]		O:7 (C1)	7	Plasmid-controlled factor O:54 may occur and mask factors O:6,7,14	7
Montevideo	{6,7,14}{54}	g,m,s	–		O:54	54	Factor O:54 is plasmid-controlled. In serovar Montevideo, factors O:6,7,14 are expressed in the absence of O:54.	54
Montreal	43	c	1,5		O:43 (U)	43		43
Morbihan	16	m,t	e,n,z15		O:16 (I)	16		16
Morehead	30	i	1,5		O:30 (N)	30		30
Morillons	28	m,t	1,6		O:28 (M)	28		28
Morningside	30	c	e,n,z15		O:30 (N)	30		30
Mornington	1,6,14,25	y	e,n,z15		O:6,14 (H)	6,14		6
Morocco	30	l,z13,z28	e,n,z15		O:30 (N)	30		30
Morotai	17	l,v	1,2		O:17 (J)	17		17
Moroto	28	z10	l,w		O:28 (M)	28		28
Moscow	1,9,12	g,q	–		O:9 (D1)	9		9
Moualine	47	y	1,6		O:47 (X)	47		47
Moundou	51	l,z28	1,5		O:51	51		51
Mountmagnet	21	r	–		O:21 (L)	21		21
Mountpleasant	47	z	1,5		O:47 (X)	47		47
Moussoro	1,6,14,25	i	e,n,z15		O:6,14 (H)	6,14		6
Mowanjum	6,8	z	1,5		O:8 (C2-C3)	8		8
Mpouto	16	m,t	–		O:16 (I)	16		16
Muenchen	6,8	d	1,2	[z67]	O:8 (C2-C3)	8		8
Muenster	3,{10}{15}{15,34}	e,h	1,5	[z48]	O:3,10 (E1)	3,10		3
Muguga	44	m,t	–		O:44 (V)	44		44
Mulhouse	1,9,12	z	1,2		O:9 (D1)	9		9
Mundonobo	28	d	1,7		O:28 (M)	28		28
Mundubbera	54	z29	–		O:54	54		54
Mura	1,4,12	z10	l,w		O:4 (B)	4		4
Mygdal	4,12	z91	–		O:4 (B)	4		4
Myrria	13,23	i	1,7		O:13 (G)	13		13
Naestved	1,9,12	g,p,s	–		O:9 (D1)	9		9
Nagoya	6,8	b	1,5		O:8 (C2-C3)	8		8
Nakuru	1,4,12,27	a	z6		O:4 (B)	4		4
Namibia	6,7	c	e,n,x		O:7 (C1)	7		7
Namoda	47	z10	e,n,z15		O:47 (X)	47		47
Namur	39	z4,z23	–		O:39 (Q)	39		39
Nanergou	6,8	g,s,t	–		O:8 (C2-C3)	8		8
Nanga	1,13,23	l,v	e,n,z15		O:13 (G)	13		13
Nantes	9,46	y	l,w		O:9,46 (D2)	9,46		9
Napoli	1,9,12	l,z13	e,n,x		O:9 (D1)	9		9
Narashino	6,8	a	e,n,x		O:8 (C2-C3)	8		8
Nashua	28	l,v	e,n,z15		O:28 (M)	28		28
Natal	9,12	z4,z24	–		O:9 (D1)	9		9
Naware	16	z38	–		O:16 (I)	16		16
Nchanga	3,{10}{15}	l,v	1,2		O:3,10 (E1)	3,10		3
Ndjamena	1,6,14,25	b	1,2		O:6,14 (H)	6,14		6
Ndolo	1,9,12	d	1,5		O:9 (D1)	9		9
Neftenbach	4,12	z	e,n,x		O:4 (B)	4		4
Nessa	1,6,14,25	z10	1,2		O:6,14 (H)	6,14		6
Nessziona	6,7	l,z13	1,5		O:7 (C1)	7		7
Neudorf	30	b	e,n,z15		O:30 (N)	30		30
Neukoelln	6,7	l,z13,[z28]	e,n,z15		O:7 (C1)	7		7
Neumuenster	1,4,12,27	k	1,6		O:4 (B)	4		4
Neunkirchen	38	z10	[1,5]		O:38 (P)	38		38
Newholland	4,12,54	m,t	–		O:54	54		54
Newjersey	39	k	e,n,x		O:39 (Q)	39		39
Newlands	3,{10}{15,34}	e,h	e,n,x		O:3,10 (E1)	3,10		3
Newmexico	9,12	g,z51	1,5		O:9 (D1)	9		9
Newport	6,8,20	e,h	1,2	[z67], [z78]	O:8 (C2-C3)	8		8
Newrochelle	3,10	k	l,w		O:3,10 (E1)	3,10		3
Newyork	13,22	g,s,t	–		O:13 (G)	13		13
Ngaparou	9,46	z4,z24	–		O:9,46 (D2)	9,46		9
Ngili	6,7	z10	1,7		O:7 (C1)	7		7
Ngor	1,3,19	l,v	1,5		O:1,3,19 (E4)	1,3,19		1
Niakhar	44	a	1,5		O:44 (V)	44		44
Niamey	17	d	l,w		O:17 (J)	17		17
Niarembe	44	a	l,w		O:44 (V)	44		44
Niederoderwitz	43	b	–		O:43 (U)	43		43
Nieukerk	6,7,14	d	z6		O:7 (C1)	7		7
Nigeria	6,7	r	1,6		O:7 (C1)	7		7
Nijmegen	30	y	e,n,z15		O:30 (N)	30		30
Nikolaifleet	16	g,m,s	–		O:16 (I)	16		16
Niloese	1,3,19	d	z6		O:1,3,19 (E4)	1,3,19		1
Nima	28	y	1,5		O:28 (M)	28		28
Nimes	13,22	z35	e,n,z15		O:13 (G)	13		13
Nitra	2,12	g,m	–		O:2 (A)	2		2
Niumi	1,3,19	a	1,5		O:1,3,19 (E4)	1,3,19		1
Njala	38	k	e,n,x		O:38 (P)	38		38
Nola	6,7	e,h	1,7		O:7 (C1)	7		7
Nordrhein	9,46	l,z13,z28	e,n,z15		O:9,46 (D2)	9,46		9
Nordufer	6,8	a	1,7		O:8 (C2-C3)	8		8
Norton	6,7	i	l,w		O:7 (C1)	7		7
Norwich	6,7	e,h	1,6		O:7 (C1)	7		7
Nottingham	16	d	e,n,z15		O:16 (I)	16		16
Nowawes	40	z	z6		O:40 (R)	40		40
Noya	8	r	1,7		O:8 (C2-C3)	8		8
Nuatja	16	k	e,n,x		O:16 (I)	16		16
Nyanza	11	z	z6	[z83]	O:11 (F)	11		11
Nyborg	3,{10}{15}	e,h	1,7		O:3,10 (E1)	3,10		3
Nyeko	16	a	1,7		O:16 (I)	16		16
Oakey	6,7	m,t	z64		O:7 (C1)	7		7
Oakland	6,7	z	1,6,[7]		O:7 (C1)	7		7
Obogu	6,7	z4,z23	1,5		O:7 (C1)	7		7
Ochiogu	1,3,19	z38	[e,n,z15]		O:1,3,19 (E4)	1,3,19		1
Ochsenwerder	6,7,54	k	1,5		O:54	54		54
Ockenheim	30	l,z13,z28	1,6		O:30 (N)	30		30
Odienne	40	y	1,5		O:40 (R)	40		40
Odozi	30	k	e,n,[x],z15		O:30 (N)	30		30
Oerlikon	39	l,v	e,n,z15		O:39 (Q)	39		39
Oesterbro	1,3,19	k	1,5		O:1,3,19 (E4)	1,3,19		1
Offa	41	z38	–		O:41 (S)	41		41
Ogbete	43	z	1,5		O:43 (U)	43		43
Ohio	6,7,14	b	l,w	[z59]	O:7 (C1)	7		7
Ohlstedt	3,{10}{15}	y	e,n,x		O:3,10 (E1)	3,10		3
Okatie	13,23	g,[s],t	–		O:13 (G)	13		13
Okefoko	3,10	c	z6		O:3,10 (E1)	3,10		3
Okerara	3,10	z10	1,2		O:3,10 (E1)	3,10		3
Oldenburg	16	d	1,2		O:16 (I)	16		16
Olten	9,46	d	e,n,z15		O:9,46 (D2)	9,46		9
Omifisan	1,40	z29	–		O:40 (R)	40		40
Omuna	6,7	z10	z35		O:7 (C1)	7		7
Ona	28	g,s,t	–		O:28 (M)	28		28
Onarimon	1,9,12	b	1,2		O:9 (D1)	9		9
Onderstepoort	1,6,14,[25]	e,h	1,5		O:6,14 (H)	6,14		6
Onireke	3,10	d	1,7		O:3,10 (E1)	3,10		3
Ontario	9,46	d	1,5		O:9,46 (D2)	9,46		9
Oran	38	a	e,n,z15		O:38 (P)	38		38
Oranienburg	6,7,14	m,t	[z57]		O:7 (C1)	7		7
Orbe	42	b	1,6		O:42 (T)	42		42
Ord	52	a	e,n,z15		O:52	52		52
Ordonez	1,13,23	y	l,w		O:13 (G)	13		13
Orientalis	16	k	e,n,z15		O:16 (I)	16		16
Orion	3,{10}{15}{15,34}	y	1,5		O:3,10 (E1)	3,10		3
Oritamerin	6,7	i	1,5		O:7 (C1)	7		7
Orlando	18	l,v	e,n,z15		O:18 (K)	18		18
Orleans	43	d	1,5		O:43 (U)	43		43
Os	9,12	a	1,6		O:9 (D1)	9		9
Oskarshamn	28	y	1,2		O:28 (M)	28		28
Oslo	6,7,14	a	e,n,x		O:7 (C1)	7		7
Osnabrueck	11	l,z13,z28	e,n,x		O:11 (F)	11		11
Othmarschen	6,7,14	g,m,[t]	–		O:7 (C1)	7		7
Ottawa	1,9,12	z41	1,5		O:9 (D1)	9		9
Ouagadougou	1,3,19	i	1,5		O:1,3,19 (E4)	1,3,19		1
Ouakam	9,46	z29	–	[z45]	O:9,46 (D2)	9,46		9
Oudwijk	13,22	b	1,6		O:13 (G)	13		13
Overchurch	1,40	l,w	[1,2]		O:40 (R)	40		40
Overschie	51	l,v	1,5		O:51	51		51
Overvecht	30	a	1,2		O:30 (N)	30		30
Oxford	3,{10}{15}{15,34}	a	1,7		O:3,10 (E1)	3,10		3
Oyonnax	6,7	y	1,6		O:7 (C1)	7		7
Pakistan	8	l,v	1,2		O:8 (C2-C3)	8		8
Palamaner	1,44	d	z35		O:44 (V)	44		44
Palime	6,7	z35	e,n,z15		O:7 (C1)	7		7
Panama	1,9,12	l,v	1,5	[R1…]	O:9 (D1)	9	R1... : R phases agglutinated by anti-1,2 - 1,5 - 1,6 - 1,7 sera and not by anti-2 - 5 - 6 - 7 sera.	9
Papuana	6,7	r	e,n,z15		O:7 (C1)	7		7
Parakou	1,42	l,w	z35		O:42 (T)	42		42
Paratyphi A	1,2,12	a	[1,5]		O:2 (A)	2		2
Paratyphi B	1,4,[5],12	b	1,2		O:4 (B)	4	L(+) tartrate (= d-tartrate) positive variant is often referred to as var. Java.	4
Paratyphi C	6,7,[Vi]	c	1,5		O:7 (C1)	7	See table "Differential characters of serovars having the same global antigenic formula" (chapter Taxonomy and nomenclature of the genus Salmonella).	7
Paris	8,20	z10	1,5		O:8 (C2-C3)	8		8
Parkroyal	1,3,19	l,v	1,7		O:1,3,19 (E4)	1,3,19		1
Pasing	4,12	z35	1,5		O:4 (B)	4		4
Patience	28	d	e,n,z15		O:28 (M)	28		28
Penarth	9,12	z35	z6		O:9 (D1)	9		9
Penilla	28	l,z13,z28	e,n,z15		O:28 (M)	28		28
Pensacola	1,9,12	m,t	[1,2]		O:9 (D1)	9		9
Perth	38	y	e,n,x		O:38 (P)	38		38
Petahtikve	1,3,19	f,g,t	1,7		O:1,3,19 (E4)	1,3,19		1
Phaliron	8	z	e,n,z15		O:8 (C2-C3)	8		8
Pharr	11	b	e,n,z15		O:11 (F)	11		11
Picpus	13,23	z35	1,6		O:13 (G)	13		13
Pietersburg	3,{10}{15,34}	z69	1,7		O:3,10 (E1)	3,10		3
Pisa	16	i	l,w		O:16 (I)	16		16
Planckendael	6,7	z4,z23	1,6		O:7 (C1)	7		7
Ploufragan	1,44	z4,z23	e,n,z15		O:44 (V)	44		44
Plumaugat	6,7	g,s,q	–		O:7 (C1)	7		7
Plymouth	9,46	d	z6		O:9,46 (D2)	9,46		9
Poano	[1],6,14,[25]	z	l,z13,z28		O:6,14 (H)	6,14		6,14
Podiensis	3,10	z10	e,n,x		O:3,10 (E1)	3,10		3
Poeseldorf	8,20,54	i	z6		O:54	54		54
Poitiers	6,7	z	1,5		O:7 (C1)	7		7
Pomona	28	y	1,7	[z80],[z90]	O:28 (M)	28		28
Pontypridd	18	g,m	–		O:18 (K)	18		18
Poona	1,13,22	z	1,6	[z44],[z59]	O:13 (G)	13		13
Portanigra	8,20	d	1,7		O:8 (C2-C3)	8		8
Portland	9,12	z10	1,5		O:9 (D1)	9		9
Potengi	18	z	–		O:18 (K)	18		18
Potosi	6,14	z36	1,5		O:6,14 (H)	6,14		6
Potsdam	6,7,14	l,v	e,n,z15		O:7 (C1)	7		7
Potto	9,46	i	z6		O:9,46 (D2)	9,46		9
Powell	9,12	y	1,7		O:9 (D1)	9		9
Praha	6,8	y	e,n,z15		O:8 (C2-C3)	8		8
Pramiso	3,10	c	1,7		O:3,10 (E1)	3,10		3
Presov	6,8	b	e,n,z15		O:8 (C2-C3)	8		8
Preston	1,4,12	z	l,w		O:4 (B)	4		4
Pretoria	11	k	1,2		O:11 (F)	11		11
Putten	13,23	d	l,w		O:13 (G)	13		13
Quebec	44	c	e,n,z15		O:44 (V)	44		44
Quentin	9,46	d	1,6		O:9,46 (D2)	9,46		9
Quincy	30	r	1,6		O:30 (N)	30		30
Quinhon	47	z44	–		O:47 (X)	47		47
Quiniela	6,8	c	e,n,z15		O:8 (C2-C3)	8		8
Ramatgan	30	k	1,5		O:30 (N)	30		30
Ramsey	28	l,w	1,6		O:28 (M)	28		28
Ratchaburi	3,10	z35	1,6		O:3,10 (E1)	3,10		3
Raus	13,22	f,g	e,n,x		O:13 (G)	13		13
Rawash	6,14,18	c	e,n,x		O:18 (K)	18		18
Reading	1,4,[5],12	e,h	1,5		O:4 (B)	4	R1... : R phases agglutinated by anti-1,2 - 1,5 - 1,6 - 1,7 sera and not by anti-2 - 5 - 6 - 7 sera.	4
Rechovot	8,20	e,h	z6		O:8 (C2-C3)	8		8
Redba	6,7	z10	z6		O:7 (C1)	7		7
Redhill	11	e,h	l,z13,z28		O:11 (F)	11		11
Redlands	16	z10	e,n,z15		O:16 (I)	16		16
Regent	3,10	f,g,[s]	[1,6]		O:3,10 (E1)	3,10		3
Reinickendorf	4,12	l,z28	e,n,x		O:4 (B)	4		4
Remete	11	z4,z23	1,6		O:11 (F)	11		11
Remiremont	8,20	z10	l,w		O:8 (C2-C3)	8		8
Remo	1,4,12,27	r	1,7		O:4 (B)	4		4
Reubeuss	8,20	g,m,t	–		O:8 (C2-C3)	8		8
Rhone	21	c	e,n,x		O:21 (L)	21		21
Rhydyfelin	16	e,h	e,n,x		O:16 (I)	16		16
Richmond	6,7	y	1,2		O:7 (C1)	7		7
Rideau	1,3,19	f,g	–		O:1,3,19 (E4)	1,3,19		1
Ridge	9,12	c	z6		O:9 (D1)	9		9
Ried	1,13,22	z4,z23	[e,n,z15]		O:13 (G)	13		13
Riggil	6,7	g,(t)	–		O:7 (C1)	7		7
Riogrande	40	b	1,5		O:40 (R)	40		40
Rissen	6,7,14	f,g	–		O:7 (C1)	7		7
Rittersbach	38	b	e,n,z15		O:38 (P)	38		38
Riverside	45	b	1,5		O:45 (W)	45		45
Roan	38	l,v	e,n,x		O:38 (P)	38		38
Rochdale	50	b	e,n,x		O:50 (Z)	50		50
Rogy	28	z10	1,2		O:28 (M)	28		28
Romanby	1,13,23	z4,z24	–		O:13 (G)	13		13
Roodepoort	1,13,22	z10	1,5		O:13 (G)	13		13
Rosenberg	9,12	g,z85	–		O:9 (D1)	9		9
Rossleben	3,54	e,h	1,6		O:54	54		54
Rostock	1,9,12	g,p,u	–		O:9 (D1)	9		9
Rothenburgsort	38	m,t	–		O:38 (P)	38		38
Rottnest	1,13,22	b	1,7		O:13 (G)	13		13
Rovaniemi	16	r,i	1,5		O:16 (I)	16		16
Royan	1,6,14,25	z	e,n,z15		O:6,14 (H)	6,14		6
Ruanda	9,12	z10	e,n,z15		O:9 (D1)	9		9
Rubislaw	11	r	e,n,x		O:11 (F)	11		11
Ruiru	21	y	e,n,x		O:21 (L)	21		21
Rumford	6,7	z38	1,2	[z82]	O:7 (C1)	7		7
Runby	1,6,14,25	c	e,n,x		O:6,14 (H)	6,14		6
Ruzizi	3,10	l,v	e,n,z15		O:3,10 (E1)	3,10		3
Saarbruecken	1,9,12	a	1,7		O:9 (D1)	9		9
Saboya	16	e,h	1,5		O:16 (I)	16		16
Sada	30	z10	1,2		O:30 (N)	30		30
Saintemarie	52	g,t	–		O:52	52		52
Saintpaul	1,4,[5],12	e,h	1,2		O:4 (B)	4		4
Salford	16	l,v	e,n,x		O:16 (I)	16		16
Salinas	40	a	1,7		O:40 (R)	40		40
Sally	41	z	1,6		O:41 (S)	41		41
Saloniki	16	z29	–		O:16 (I)	16		16
Samaru	41	i	1,5		O:41 (S)	41		41
Sambre	1,3,19	z4,z24	–		O:1,3,19 (E4)	1,3,19		1
Sandaga	3,10	z38	1,2		O:3,10 (E1)	3,10		3
Sandiego	1,4,[5],12	e,h	e,n,z15		O:4 (B)	4		4
Sandow	6,8	f,g	e,n,z15		O:8 (C2-C3)	8		8
Sanga	8	b	1,7		O:8 (C2-C3)	8		8
Sangalkam	9,46	m,t	–		O:9,46 (D2)	9,46		9
Sangera	16	b	e,n,z15		O:16 (I)	16		16
Sanjuan	6,7	a	1,5		O:7 (C1)	7		7
Sanktgeorg	28	r,[i]	e,n,z15		O:28 (M)	28		28
Sanktjohann	13,23	b	l,w		O:13 (G)	13		13
Sanktmarx	1,3,19	e,h	1,7		O:1,3,19 (E4)	1,3,19		1
Santander	28	z35	e,n,z15		O:28 (M)	28		28
Santhiaba	40	l,z28	1,6		O:40 (R)	40		40
Santiago	8,20	c	e,n,x		O:8 (C2-C3)	8		8
Sao	1,3,19	e,h	e,n,z15		O:1,3,19 (E4)	1,3,19		1
Sapele	13,23	z10	e,n,z15		O:13 (G)	13		13
Saphra	16	y	1,5		O:16 (I)	16		16
Sara	1,6,14,25	z38	[e,n,x]		O:6,14 (H)	6,14		6
Sarajane	1,4,[5],12,[27]	d	e,n,x		O:4 (B)	4		4
Saugus	40	b	1,7		O:40 (R)	40		40
Scarborough	30	k	l,z13,z28		O:30 (N)	30		30
Schalkwijk	6,14,[24]	i	e,n,z15		O:6,14 (H)	6,14		6
Schleissheim	4,12,27	b	–		O:4 (B)	4	Gelatinase +, dulcitol –.	4
Schoeneberg	1,3,19	z	e,n,z15		O:1,3,19 (E4)	1,3,19		1
Schwabach	6,7	c	1,7		O:7 (C1)	7		7
Schwarzengrund	1,4,12,27	d	1,7		O:4 (B)	4		4
Schwerin	6,8	k	e,n,x		O:8 (C2-C3)	8		8
Sculcoates	16	d	1,5		O:16 (I)	16		16
Seattle	28	a	e,n,x		O:28 (M)	28		28
Sedgwick	44	b	e,n,z15		O:44 (V)	44		44
Seegefeld	3,10	r,i	1,2		O:3,10 (E1)	3,10		3
Sekondi	3,10	e,h	z6		O:3,10 (E1)	3,10		3
Selby	28	y	z6		O:28 (M)	28		28
Sendai	1,9,12	a	1,5		O:9 (D1)	9	Sendai (adapted to man) is auxotrophic, Miami is prototrophic.	9
Senegal	11	r	1,5		O:11 (F)	11		11
Senftenberg	1,3,19	g,[s],t	–	[z27],[z34],[z37],[z43],[z45], [z46],[z82]	O:1,3,19 (E4)	1,3,19		1
Senneville	30	z10	1,5		O:30 (N)	30		30
Seremban	9,12	i	1,5		O:9 (D1)	9		9
Serrekunda	3,10	k	1,7		O:3,10 (E1)	3,10		3
Shahalam	44	b	1,6		O:44 (V)	44		44
Shamba	16	c	e,n,x		O:16 (I)	16		16
Shangani	3,{10}{15}	d	1,5		O:3,10 (E1)	3,10		3
Shanghai	16	l,v	1,6	[z45]	O:16 (I)	16		16
Shannon	3,10	z35	l,w		O:3,10 (E1)	3,10		3
Sharon	11	k	1,6		O:11 (F)	11		11
Sheffield	38	c	1,5		O:38 (P)	38		38
Sherbrooke	16	d	1,6		O:16 (I)	16		16
Shikmonah	40	a	1,5		O:40 (R)	40		40
Shipley	8,20	b	e,n,z15		O:8 (C2-C3)	8		8
Shomolu	28	y	l,w		O:28 (M)	28		28
Shoreditch	9,46	r	e,n,z15		O:9,46 (D2)	9,46		9
Shubra	4,[5],12	z	1,2		O:4 (B)	4		4
Sica	41	b	e,n,z15		O:41 (S)	41		41
Simi	3,10	r	e,n,z15		O:3,10 (E1)	3,10		3
Sinchew	3,10	l,v	z35		O:3,10 (E1)	3,10		3
Sindelfingen	8,20	y	l,w		O:8 (C2-C3)	8		8
Singapore	6,7	k	e,n,x		O:7 (C1)	7		7
Sinstorf	3,10	l,v	1,5		O:3,10 (E1)	3,10		3
Sinthia	18	z38	–		O:18 (K)	18		18
Sipane	1,42	r	e,n,z15		O:42 (T)	42		42
Skansen	6,8	b	1,2		O:8 (C2-C3)	8		8
Slade	1,3,19	y	e,n,z15		O:1,3,19 (E4)	1,3,19		1
Sljeme	1,47	f,g	–		O:47 (X)	47		47
Sloterdijk	1,4,12,27	z35	z6		O:4 (B)	4		4
Soahanina	6,14,24	z	e,n,x		O:6,14 (H)	6,14		6
Soerenga	30	i	l,w		O:30 (N)	30		30
Sokode	9,46	r	z6		O:9,46 (D2)	9,46		9
Solna	28	a	1,5		O:28 (M)	28		28
Solt	11	y	1,5		O:11 (F)	11		11
Somone	6,7	z4,z24	–		O:7 (C1)	7		7
Sontheim	9,46	d	z35		O:9,46 (D2)	9,46		9
Soumbedioune	28	b	e,n,x		O:28 (M)	28		28
Southampton	4,12,27	r	z6		O:4 (B)	4		4
Southbank	3,{10}{15}{15,34}	m,t	[1,6]		O:3,10 (E1)	3,10		3
Souza	3,{10}{15}	d	e,n,x		O:3,10 (E1)	3,10		3
Spalentor	1,42	y	e,n,z15		O:42 (T)	42		42
Spartel	21	d	1,5		O:21 (L)	21		21
Splott	44	g,s,t	[1,7]		O:44 (V)	44		44
Stachus	38	z	–		O:38 (P)	38		38
Stanley	1,4,[5],12,[27]	d	1,2		O:4 (B)	4		4
Stanleyville	1,4,[5],12,[27]	z4,z23	[1,2]		O:4 (B)	4		4
Staoueli	47	k	1,2		O:47 (X)	47		47
Steinplatz	30	y	1,6		O:30 (N)	30		30
Steinwerder	3,15,54	y	1,5		O:54	54		54
Stellingen	47	d	e,n,x	[z58]	O:47 (X)	47		47
Stendal	11	l,v	1,2		O:11 (F)	11		11
Sternschanze	30	g,s,t	–	[z59]	O:30 (N)	30		30
Sterrenbos	6,8	d	e,n,x		O:8 (C2-C3)	8		8
Stockholm	3,{10}{15}	y	z6		O:3,10 (E1)	3,10		3
Stoneferry	30	z4,z23	–		O:30 (N)	30		30
Stormont	3,10	d	1,2		O:3,10 (E1)	3,10		3
Stourbridge	6,8	b	1,6		O:8 (C2-C3)	8		8
Straengnaes	11	z10	1,5		O:11 (F)	11		11
Strasbourg	9,46	d	1,7		O:9,46 (D2)	9,46		9
Stratford	1,3,19	i	1,2		O:1,3,19 (E4)	1,3,19		1
Strathcona	6,7	l,z13,z28	1,7		O:7 (C1)	7		7
Stuivenberg	1,3,19	l,[z13],z28	1,5		O:1,3,19 (E4)	1,3,19		1
Stuttgart	6,7,14	i	z6		O:7 (C1)	7		7
Suberu	3,10	g,m	–		O:3,10 (E1)	3,10		3
Sudan	43	l,z13	–		O:43 (U)	43		43
Suelldorf	45	f,g	–		O:45 (W)	45		45
Sundsvall	[1],6,14,[25]	z	e,n,x		O:6,14 (H)	6,14		6,14
Sunnycove	8	y	e,n,x		O:8 (C2-C3)	8		8
Surat	[1],6,14,[25]	r,[i]	e,n,z15		O:6,14 (H)	6,14		6,14
Surrey	21	k	1,(2),5		O:21 (L)	21		21
Svedvi	1,3,19	l,v	e,n,z15		O:1,3,19 (E4)	1,3,19		1
Sya	47	b	z6		O:47 (X)	47		47
Sylvania	[1],6,14,[25]	g,p	–		O:6,14 (H)	6,14		6,14
Szentes	16	k	1,2		O:16 (I)	16		16
Tabligbo	47	z4,z23	e,n,z15		O:47 (X)	47		47
Tado	8,20	c	z6		O:8 (C2-C3)	8		8
Tafo	1,4,12,27	z35	1,7		O:4 (B)	4		4
Taiping	13,22	l,z13	e,n,z15		O:13 (G)	13		13
Takoradi	6,8	i	1,5		O:8 (C2-C3)	8		8
Taksony	1,3,19	i	z6		O:1,3,19 (E4)	1,3,19		1
Tallahassee	6,8	z4,z32	–		O:8 (C2-C3)	8		8
Tamale	8,20	z29	[e,n,z15]		O:8 (C2-C3)	8		8
Tambacounda	1,3,19	b	e,n,x		O:1,3,19 (E4)	1,3,19		1
Tamberma	47	z4,z24	–		O:47 (X)	47		47
Tamilnadu	6,7	z41	z35		O:7 (C1)	7		7
Tampico	6,7	z36	e,n,z15		O:7 (C1)	7		7
Tananarive	6,8	y	1,5		O:8 (C2-C3)	8		8
Tanger	1,13,22	y	1,6		O:13 (G)	13		13
Tanzania	1,13,22	z	e,n,z15		O:13 (G)	13		13
Tarshyne	9,12	d	1,6		O:9 (D1)	9		9
Taset	1,42	z41	–		O:42 (T)	42		42
Taunton	28	k	e,n,x		O:28 (M)	28		28
Taylor	38	l,v	e,n,z15		O:38 (P)	38		38
Tchad	35	b	–		O:35 (O)	35		35
Tchamba	17	z	e,n,z15		O:17 (J)	17		17
Techimani	28	c	z6		O:28 (M)	28		28
Teddington	1,4,12,27	y	1,7		O:4 (B)	4		4
Tees	16	f,g	–	[z37]	O:16 (I)	16		16
Tejas	4,12	z36	–		O:4 (B)	4		4
Teko	[1],6,14,[25]	d	e,n,z15		O:6,14 (H)	6,14		6,14
Telaviv	28	y	e,n,z15		O:28 (M)	28		28
Telelkebir	13,23	d	e,n,z15		O:13 (G)	13		13
Telhashomer	11	z10	e,n,x		O:11 (F)	11		11
Teltow	28	z4,z23	1,6		O:28 (M)	28		28
Tema	1,42	z35	z6		O:42 (T)	42		42
Tempe	30	b	1,7	[z33]	O:30 (N)	30		30
Tendeba	17	y	e,n,x		O:17 (J)	17		17
Tennenlohe	18	r	1,5		O:18 (K)	18		18
Tennessee	6,7,14	z29	[1,2,7]		O:7 (C1)	7		7
Tennyson	4,[5],12	g,z51	e,n,z15		O:4 (B)	4		4
Teshie	1,47	l,z13,z28	e,n,z15		O:47 (X)	47		47
Texas	4,[5],12	k	e,n,z15		O:4 (B)	4		4
Thayngen	1,4,12,27	z41	1,(2),5		O:4 (B)	4		4
Thetford	43	k	1,2		O:43 (U)	43		43
Thiaroye	38	e,h	1,2		O:38 (P)	38		38
Thies	1,3,19	y	1,7		O:1,3,19 (E4)	1,3,19		1
Thompson	6,7,14	k	1,5	[R1…]	O:7 (C1)	7	R1... : R phases agglutinated by anti-1,2 - 1,5 - 1,6 - 1,7 sera and not by anti-2 - 5 - 6 - 7 sera.	7
Tibati	3,10	i	1,6		O:3,10 (E1)	3,10		3
Tienba	6,7	z35	1,6		O:7 (C1)	7		7
Tiergarten	44	a	e,n,x		O:44 (V)	44		44
Tiko	1,40	l,z13,z28	1,2		O:40 (R)	40		40
Tilburg	1,3,19	d	l,w	[z49]	O:1,3,19 (E4)	1,3,19		1
Tilene	1,40	e,h	1,2		O:40 (R)	40		40
Tinda	1,4,12,27	a	e,n,z15		O:4 (B)	4		4
Tione	51	a	e,n,x		O:51	51		51
Togba	16	a	e,n,x		O:16 (I)	16		16
Togo	4,12	l,w	1,6		O:4 (B)	4		4
Tokoin	4,12	z10	e,n,z15		O:4 (B)	4		4
Tomegbe	1,42	b	e,n,z15		O:42 (T)	42		42
Tomelilla	1,3,19	l,z28	1,7		O:1,3,19 (E4)	1,3,19		1
Tonev	21,54	b	e,n,x		O:54	54		54
Toowong	11	a	1,7		O:11 (F)	11		11
Torhout	30	e,h	1,5		O:30 (N)	30		30
Toricada	1,42	z4,z24	–		O:42 (T)	42		42
Tornow	45	g,m,[s],[t]	–		O:45 (W)	45		45
Toronto	9,46	l,v	e,n,x		O:9,46 (D2)	9,46		9
Toucra	48	z	1,5	[z58]	O:48 (Y)	48		48
Toulon	18	l,w	e,n,z15		O:18 (K)	18		18
Tounouma	8,20	b	z6		O:8 (C2-C3)	8		8
Tours	11	l,z13	1,2		O:11 (F)	11		11
Trachau	4,12,27	y	1,5		O:4 (B)	4		4
Transvaal	45	z4,z24	–		O:45 (W)	45		45
Travis	4,[5],12	g,z51	1,7		O:4 (B)	4		4
Treforest	1,51	z	1,6		O:51	51		51
Treguier	9,12	z10	z6		O:9 (D1)	9		9
Trier	16	z35	1,6		O:16 (I)	16		16
Trimdon	9,46	z35	z6		O:9,46 (D2)	9,46		9
Tripoli	1,4,12,27	b	z6		O:4 (B)	4		4
Trotha	40	z10	z6		O:40 (R)	40		40
Troy	18	y	1,7		O:18 (K)	18		18
Truro	3,10	i	1,7		O:3,10 (E1)	3,10		3
Tschangu	1,13,23	e,h	1,5		O:13 (G)	13		13
Tsevie	1,4,12	i	e,n,z15		O:4 (B)	4		4
Tshiongwe	6,8	e,h	e,n,z15		O:8 (C2-C3)	8		8
Tucson	[1],6,14,[25]	b	1,7		O:6,14 (H)	6,14		6,14
Tudu	4,12	z10	1,6		O:4 (B)	4		4
Tumodi	1,4,12	i	z6		O:4 (B)	4		4
Tunis	1,13,23	y	z6		O:13 (G)	13		13
Typhi	9,12[Vi]	d	–	[z66]	O:9 (D1)	9	Rare strains can have, as phase 1, H :j instead of H :d (261-nucleotide deletion in gene fliC). Independently, rare strains can have an additionnal phase H :z66 determined by a plasmid-borne gene.	9
Typhimurium	1,4,[5],12	i	1,2		O:4 (B)	4		4
Typhisuis	6,7	c	1,5		O:7 (C1)	7	See table "Differential characters of serovars having the same global antigenic formula" (chapter Taxonomy and nomenclature of the genus Salmonella).	7
Tyresoe	1,4,12,[27]	l,[z13],z28	1,5		O:4 (B)	4		4
Uccle	3,54	g,s,t	–		O:54	54		54
Uganda	3,{10}{15}	l,z13	1,5		O:3,10 (E1)	3,10		3
Ughelli	3,10	r	1,5		O:3,10 (E1)	3,10		3
Uhlenhorst	44	z	l,w		O:44 (V)	44		44
Uithof	52	a	1,5		O:52	52		52
Ullevi	1,13,23	b	e,n,x		O:13 (G)	13		13
Umbadah	1,3,19	d	1,2		O:1,3,19 (E4)	1,3,19		1
Umbilo	28	z10	e,n,x		O:28 (M)	28		28
Umhlali	6,7	a	1,6		O:7 (C1)	7		7
Umhlatazana	35	a	e,n,z15		O:35 (O)	35		35
Uno	6,8	z29	[e,n,z15]		O:8 (C2-C3)	8		8
Uppsala	1,4,12,27	b	1,7		O:4 (B)	4		4
Urbana	30	b	e,n,x		O:30 (N)	30		30
Ursenbach	1,42	z	1,6		O:42 (T)	42		42
Usumbura	6,14,18	d	1,7		O:18 (K)	18		18
Utah	6,8	c	1,5		O:8 (C2-C3)	8		8
Utrecht	52	d	1,5		O:52	52		52
Uzaramo	1,6,14,25	z4,z24	–		O:6,14 (H)	6,14		6
V 1,13,22:i:–	1,13,22	i	–		O:13 (G)	13		13
V 1,40:z35:–	1,40	z35	–		O:40 (R)	40		40
V 1,40:z81:–	1,40	z81	–		O:40 (R)	40		40
V 13,22:r:–	13,22	r	–		O:13 (G)	13		13
V 13,22:z39:_	13,22	z39	_		O:13 (G)	13		13
V 44:r:–	44	r	–		O:44 (V)	44		44
V 44:z39:–	44	z39	–		O:44 (V)	44		44
V 48:b:–	48	b	–		O:48 (Y)	48		48
V 48:i:–	48	i	–		O:48 (Y)	48		48
V 48:z35:–	48	z35	–		O:48 (Y)	48		48
V 48:z39:–	48	z39	–		O:48 (Y)	48		48
V 48:z41:–	48	z41	–		O:48 (Y)	48		48
V 48:z65:–	48	z65	–		O:48 (Y)	48		48
V 48:z81:–	48	z81	–		O:48 (Y)	48		48
V 6,14:e,n,z15:–	6,14	e,n,z15	–		O:6,14 (H)	6,14		6
V 60:z41:–	60	z41	–		O:60	60		60
V 61:z35:–	61	z35	–		O:61	61		61
V 66:z35:–	66	z35	–		O:66	66		66
V 66:z39:–	66	z39	–		O:66	66		66
V 66:z41:–	66	z41	–		O:66	66		66
V 66:z65:–	66	z65	–		O:66	66		66
V 66:z81:–	66	z81	–		O:66	66		66
Vaertan	13,22	b	e,n,x		O:13 (G)	13		13
Valdosta	6,8	a	1,2		O:8 (C2-C3)	8		8
Vancouver	16	c	1,5		O:16 (I)	16		16
Vanier	28	z	1,5		O:28 (M)	28		28
Vaugirard	41	b	1,6		O:41 (S)	41		41
Vegesack	16	b	l,w		O:16 (I)	16		16
Vejle	3,{10}{15}	e,h	1,2	[z27]	O:3,10 (E1)	3,10		3
Vellore	1,4,12,27	z10	z35		O:4 (B)	4		4
Veneziana	11	i	e,n,x		O:11 (F)	11		11
Verona	41	i	1,6		O:41 (S)	41		41
Verviers	45	k	1,5		O:45 (W)	45		45
VI [1],6,14,[25]:a:e,n,x	[1],6,14,[25]	a	e,n,x		O:6,14 (H)	6,14		6,14
VI [1],6,14:a:1,5	[1],6,14	a	1,5		O:6,14 (H)	6,14		6,14
VI 1,6,14,25:z10:1,(2),7	1,6,14,25	z10	1,(2),7		O:6,14 (H)	6,14		6
VI 11:a:1,5	11	a	1,5		O:11 (F)	11		11
VI 11:b:1,7	11	b	1,7		O:11 (F)	11		11
VI 11:b:e,n,x	11	b	e,n,x		O:11 (F)	11		11
VI 41:b:1,7	41	b	1,7		O:41 (S)	41		41
VI 45:a:e,n,x	45	a	e,n,x		O:45 (W)	45		45
VI 48:z10:1,5	48	z10	1,5		O:48 (Y)	48		48
VI 50:l,v:z67	50	l,v	z67		O:50 (Z)	50		50
VI 59:z36:–	59	z36	–		O:59	59		59
VI 6,14:l,v:z88	6,14	l,v	z88		O:6,14 (H)	6,14		6
VI 6,7:z41:1,7	6,7	z41	1,7		O:7 (C1)	7		7
Victoria	1,9,12	l,w	1,5		O:9 (D1)	9		9
Victoriaborg	17	c	1,6		O:17 (J)	17		17
Vietnam	41	b	z6		O:41 (S)	41		41
Vilvoorde	1,3,19	e,h	1,5		O:1,3,19 (E4)	1,3,19		1
Vinohrady	28	m,t	[e,n,z15]		O:28 (M)	28		28
Virchow	6,7,14	r	1,2		O:7 (C1)	7		7
Virginia	8	d	1,2		O:8 (C2-C3)	8		8
Visby	1,3,19	b	1,6		O:1,3,19 (E4)	1,3,19		1
Vitkin	28	l,v	e,n,x		O:28 (M)	28		28
Vleuten	44	f,g	–		O:44 (V)	44		44
Vogan	1,42	z38	z6		O:42 (T)	42		42
Volkmarsdorf	28	i	1,6		O:28 (M)	28		28
Volta	11	r	l,z13,z28		O:11 (F)	11		11
Vom	1,4,12,27	l,z13,z28	e,n,z15		O:4 (B)	4		4
Voulte	43	i	e,n,x		O:43 (U)	43		43
Vridi	1,13,23	e,h	l,w		O:13 (G)	13		13
Vuadens	4,12,27	z4,z23	z6		O:4 (B)	4		4
Wa	16	b	1,5		O:16 (I)	16		16
Waedenswil	9,46	e,h	1,5		O:9,46 (D2)	9,46		9
Wagadugu	3,10	z4,z23	z6		O:3,10 (E1)	3,10		3
Wagenia	1,4,12,27	b	e,n,z15		O:4 (B)	4		4
Wanatah	1,3,19	d	1,7		O:1,3,19 (E4)	1,3,19		1
Wandsworth	39	b	1,2		O:39 (Q)	39		39
Wangata	1,9,12	z4,z23	[1,7]		O:9 (D1)	9		9
Waral	1,42	m,t	–		O:42 (T)	42		42
Warengo	17	z	1,5		O:17 (J)	17		17
Warmsen	45	d	e,n,z15		O:45 (W)	45		45
Warnemuende	28	i	e,n,x		O:28 (M)	28		28
Warnow	6,8	i	1,6		O:8 (C2-C3)	8		8
Warragul	[1],6,14,[25]	g,m	–		O:6,14 (H)	6,14		6,14
Warri	17	k	1,7		O:17 (J)	17		17
Washington	13,22	m,t	–		O:13 (G)	13		13
Waycross	41	z4,z23	[e,n,z15]		O:41 (S)	41		41
Wayne	30	g,z51	–		O:30 (N)	30		30
Wedding	28	c	e,n,z15		O:28 (M)	28		28
Welikade	16	l,v	1,7		O:16 (I)	16		16
Weltevreden	3,{10}{15}	r	z6		O:3,10 (E1)	3,10		3
Wenatchee	47	b	1,2		O:47 (X)	47		47
Wentworth	11	z10	1,2		O:11 (F)	11		11
Wernigerode	9,46	f,g	–		O:9,46 (D2)	9,46		9
Weslaco	42	z36	–		O:42 (T)	42		42
Westafrica	9,12	e,h	1,7		O:9 (D1)	9		9
Westeinde	16	l,w	1,6		O:16 (I)	16		16
Westerstede	1,3,19	l,z13	1,2		O:1,3,19 (E4)	1,3,19		1
Westhampton	3,{10}{15}{15,34}	g,s,t	–	[z37]	O:3,10 (E1)	3,10		3
Westminster	3,{10}{15}	b	z35		O:3,10 (E1)	3,10		3
Weston	16	e,h	z6		O:16 (I)	16		16
Westphalia	35	z4,z24	–		O:35 (O)	35		35
Weybridge	3,10	d	z6		O:3,10 (E1)	3,10		3
Wichita	1,13,23	d	1,6	[z37]	O:13 (G)	13		13
Widemarsh	35	z29	–		O:35 (O)	35		35
Wien	1,4,12,[27]	b	l,w		O:4 (B)	4		4
Wil	6,7	d	l,z13,z28		O:7 (C1)	7		7
Wilhelmsburg	1,4,[5],12,[27]	z38	[e,n,z15]		O:4 (B)	4		4
Willamette	38	d	1,5		O:38 (P)	38		38
Willemstad	1,13,22	e,h	1,6		O:13 (G)	13		13
Wilmington	3,10	b	z6		O:3,10 (E1)	3,10		3
Wimborne	3,10	k	1,2		O:3,10 (E1)	3,10		3
Windermere	39	y	1,5		O:39 (Q)	39		39
Windsheim	51	a	1,2		O:51	51		51
Wingrove	6,8	c	1,2		O:8 (C2-C3)	8		8
Winneba	4,12	r	1,6		O:4 (B)	4		4
Winnipeg	54	e,h	1,5		O:54	54		54
Winslow	13,22	z	1,5		O:13 (G)	13		13
Winston	6,7	m,t	1,6		O:7 (C1)	7		7
Winterthur	1,3,19	l,z13	1,6		O:1,3,19 (E4)	1,3,19		1
Wippra	6,8	z10	z6		O:8 (C2-C3)	8		8
Wisbech	16	i	1,7		O:16 (I)	16		16
Wohlen	11	b	1,6		O:11 (F)	11		11
Woodhull	1,6,14,25	d	1,6		O:6,14 (H)	6,14		6
Woodinville	11	c	e,n,x		O:11 (F)	11		11
Worb	9,46	b	e,n,x		O:9,46 (D2)	9,46		9
Worthington	1,13,23	z	l,w	[z43]	O:13 (G)	13		13
Woumbou	11	y	e,n,x,z15		O:11 (F)	11		11
Wuiti	30	z35	e,n,z15		O:30 (N)	30		30
Wuppertal	9,46	z41	–		O:9,46 (D2)	9,46		9
Wyldegreen	1,13,23	a	l,w		O:13 (G)	13		13
Yaba	3,{10}{15}	b	e,n,z15		O:3,10 (E1)	3,10		3
Yalding	1,3,19	r	e,n,z15		O:1,3,19 (E4)	1,3,19		1
Yaounde	1,4,12,27	z35	e,n,z15		O:4 (B)	4		4
Yardley	28	g,m	1,6		O:28 (M)	28		28
Yarm	6,8	z35	1,2		O:8 (C2-C3)	8		8
Yarrabah	13,23	y	1,7		O:13 (G)	13		13
Yeerongpilly	3,10	i	z6		O:3,10 (E1)	3,10		3
Yehuda	11	z4,z24	–		O:11 (F)	11		11
Yekepa	1,40	z35	e,n,z15		O:40 (R)	40		40
Yellowknife	9,12	r	e,n,x		O:9 (D1)	9		9
Yenne	1,3,19	z10	1,5		O:1,3,19 (E4)	1,3,19		1
Yerba	54	z4,z23	–		O:54	54		54
Yoff	38	z4,z23	1,2		O:38 (P)	38		38
Yokoe	8,20	m,t	–		O:8 (C2-C3)	8		8
Yolo	35	c	[e,n,z15]		O:35 (O)	35		35
Yombesali	47	z35	z6		O:47 (X)	47		47
Yopougon	45	z	e,n,z15		O:45 (W)	45		45
York	9,12	l,z28	e,n,z15		O:9 (D1)	9		9
Yoruba	16	c	l,w		O:16 (I)	16		16
Yovokome	8,20	d	1,5		O:8 (C2-C3)	8		8
Yundum	3,10	k	e,n,x		O:3,10 (E1)	3,10		3
Zadar	9,46	b	1,6		O:9,46 (D2)	9,46		9
Zaiman	9,12	l,v	e,n,x		O:9 (D1)	9		9
Zaire	30	c	1,7		O:30 (N)	30		30
Zanzibar	3,{10}{15}	k	1,5		O:3,10 (E1)	3,10		3
Zaria	17	k	e,n,z15		O:17 (J)	17		17
Zega	9,12	d	z6		O:9 (D1)	9		9
Zehlendorf	30	a	1,5		O:30 (N)	30		30
Zerifin	6,8	z10	1,2		O:8 (C2-C3)	8		8
Zigong	16	l,w	1,5		O:16 (I)	16		16
Zinder	44	z29	–		O:44 (V)	44		44
Zongo	3,10	z35	1,7		O:3,10 (E1)	3,10		3
Zuilen	1,3,19	i	l,w		O:1,3,19 (E4)	1,3,19		1
Zwickau	16	r,i	e,n,z15		O:16 (I)	16		16
